# Genomic insights into photosymbiosis in giant clams: Comparisons with coral strategies

**DOI:** 10.1101/2025.11.20.689417

**Authors:** Taiga Uchida, Hiroshi Yamashita, Go Shimada, Mayumi Kawamitsu, Eiichi Shoguchi, Chuya Shinzato

**Author notes:** Corresponding Author: Chuya Shinzato.

## Abstract

Giant clams are representative bivalves in coral reef ecosystems that host photosynthetic dinoflagellates extracellularly and rely on their photosynthates, functioning as “solar-powered animals.” Unlike corals, which harbor intracellular dinoflagellates, molecular mechanisms and evolutionary history underlying this symbiosis remain largely unknown. Here, we integrated chromosome-scale genome assembly, transcriptome profiling, and bleaching experiments involving *Tridacna crocea* to explore the genetic basis of extracellular symbiosis. Signals associated with sterol transport by Niemann-Pick disease type C2 (NPC2) transporters and carbon-concentrating mechanisms suggest that giant clams share some nutrient exchange strategies with corals. Strikingly, the nitrate transporter NRT2, a “plant-like” gene previously thought to be absent in animals, represents an unexpected evolutionary retention that enables nitrate-based nutrient supply, highlighting a fundamental divergence from coral symbiosis. Together, our findings reveal both conserved and distinct molecular strategies of photosymbiosis in reef-dwelling marine invertebrates and provide insights into evolution and ecological resilience of coral reef ecosystems.

## Supplementary Tables S1 to S18 for "Genomic insights into photosymbiosis in giant clams: Comparisons with coral strategies" (part 1 of 3)

### Sheet: Table S1. Genome & gene model
Table S1. Genome assembly and gene prediction statistics.
Species	Tridacna crocea	Tridacna crocea	Tridacna crocea *	Tridacna crocea	Tridacna crocea	Tridacna gigas *	Tridacna gigas	Tridacna derasa *	Tridacna derasa	Tridacna maxima	Fragum fragum *	Fragum whitleyi *	Fragum sueziense *	Cerastoderma edule *	Cerastoderma edule	Serripes groenlandicus *
Assembly	Haplotype 1 in this study	Haplotype 2 in this study	GCA_943736015.1	GCA_943736005.1	GCA_032873355.1	GCA_945859785.2	GCA_945859735.2	GCA_963210305.1	GCA_963210305.1	GCA_045685785.1	GCA_946902895.1	GCA_948146395.1	GCA_963680895.1	GCA_947846245.1	GCA_963989375.1	GCA_031761405.1
Genome assembly
Total size (Mbp)	1077	1057	1049	1130	1303	1176	982	1060	671	1323	1153	1225	1206	755	856	1760
N50 scaffold length (Mbp)	60.8	61.4	60.8	2.87	56.4	68.4	0.5	63.7	6.09	64.4	63.9	69.8	59.6	39.7	42.9	91.7
Largest scaffold size	76.9	76.6	77.2	10.6	77.6	117.3	2.9	81	14.6	90	89	105.9	91.3	64.6	64.7	257.8
# Scaffolds	60	56	32	2262	1129	20	5847	21	150	13903	38	37	1134	19	710	1780
# Chromosome-scale scaffolds	18	18	18	0	18	17	0	18	0	18	18	18	19	19	19	0
# Chromosomes with >300 (AACCCT) in 10 kbp at both ends	16	15	8	-	1	0	-	1	-	0	1	5	1	0	7	-
# Chromosomes with >300 (AACCCT) in 10kbp only at one end	2	3	8	-	8	3	-	11	-	0	6	7	6	0	6	-
% Complete BUSCO	96.33 [S: 95.70, D: 0.63]	95.39 [S: 94.76, D: 0.63]	95.91 [S: 94.07, D: 0.94]	95.70 [S: 94.97, D: 0.73]	95.8 [S: 73.79, D: 22.01]	96.54 [S: 96.23, D: 0.31]	82.07 [S: 81.76, D:0.31]	95.7 [S: 95.39, D: 0.31]	70.34 [S: 69.50, D:0.84]	84.7 [S: 70.55, D: 14.15]	95.91 [S: 95.70, D: 0.21]	96.43 [S: 95.49, D: 0.94]	94.23 [S: 91.82, D: 2.41]	96.02 [S: 94.76, D: 1.26]	96.75 [S: 95.28, D: 1.47]	94.66 [S: 91.72, D: 2.94]
% Fragmented BUSCO	0.52	0.63	0.84	0.63	0.52	0.52	4.51	0.73	0.63	5.03	0.31	0.21	1.36	0.42	0.42	1.15
% Missing BUSCO	3.14	3.98	3.25	3.67	3.67	2.94	13.42	3.56	29.04	10.27	3.77	3.35	4.4	3.56	2.83	4.19
Transcriptome / proteome
# Protein-coding genes	26626	26035	22723	-	21,465**	26838	23695	21670	-	46,469***	19353	22641	26245	25938	-	34902
% Complete BUSCO	94.9 [S: 94.0, D: 0.9]	94.7 [S: 93.7, D: 1.0]	93.4 [S: 92.2, D: 1.2]	-	72.7 [S: 53.6, D: 19.1]	94.5 [S: 93.6, D: 0.9]	80.09 [S: 74.53, D: 5.56]	96.4 [S: 95.7, D: 0.7]	-	-	94.1 [S: 93.3, D: 0.8]	93.7 [S: 92.3, D: 1.4]	C: 92.0 [S: 89.5, D: 2.5%]	95.1% [S: 93.7, D: 1.4]	-	93.4 [S: 90.4, D: 3.0]
% Fragmented BUSCO	2.6	2.8	4.4	-	14	2.6	7.02	1.8	-	-	1.9	3	3.2	2.8	-	3
% Missing BUSCO	2.5	2.5	2.2	-	13.3	2.9	12.89	1.8	-	-	4	3.3	4.8	2.1	-	3.6

### Sheet: Table S2. Gene annotation
Table S2. BLASTP top hits of T. crocea gene models against the SwissProt database.
Gene ID	UniProt accession	Protein name
Tcro3_hap1.chr01.g0006	P03934.1	RecName: Full=Transposable element Tc1 transposase [Caenorhabditis elegans]
Tcro3_hap1.chr01.g0007	Q6P026.1	RecName: Full=Barrier-to-autointegration factor [Danio rerio]
Tcro3_hap1.chr01.g0008	P0DP91.1	RecName: Full=Chimeric ERCC6-PGBD3 protein; AltName: Full=Chimeric CSB-PGBD3 protein [Homo sapiens]
Tcro3_hap1.chr01.g0011	Q80U22.2	RecName: Full=AP-4 complex accessory subunit RUSC2; AltName: Full=Interacting protein of Rab1; Short=Iporin; AltName: Full=RUN and SH3 domain-containing protein 2 [Mus musculus]
Tcro3_hap1.chr01.g0012	Q0V9L3.1	RecName: Full=CUGBP Elav-like family member 4; Short=CELF-4; AltName: Full=Bruno-like protein 4; AltName: Full=CUG-BP- and ETR-3-like factor 4; AltName: Full=RNA-binding protein BRUNOL-4 [Xenopus tropicalis]
Tcro3_hap1.chr01.g0016	Q91579.2	RecName: Full=CUGBP Elav-like family member 3-A; Short=CELF-3A; AltName: Full=Bruno-like protein 1-A; AltName: Full=CUG-BP- and ETR-3-like factor 3-A; AltName: Full=ELAV-type RNA-binding protein 1-A; Short=ETR-1-A; AltName: Full=RNA-binding protein BRUNOL-1-A; AltName: Full=Trinucleotide repeat-containing gene 4 protein A [Xenopus laevis]
Tcro3_hap1.chr01.g0017	Q9TTY2.1	RecName: Full=Tyrosine-protein kinase Fer; AltName: Full=Proto-oncogene c-Fer; AltName: Full=p94-Fer [Canis lupus familiaris]
Tcro3_hap1.chr01.g0018	A1Z713.2	RecName: Full=Vacuolar protein sorting-associated protein 13 [Drosophila melanogaster]
Tcro3_hap1.chr01.g0021	Q8XJR3.1	RecName: Full=DNA polymerase III PolC-type; Short=PolIII [Clostridium perfringens str. 13]
Tcro3_hap1.chr01.g0023	Q9M2U3.1	RecName: Full=Protein ALP1-like [Arabidopsis thaliana]
Tcro3_hap1.chr01.g0028	Q4N4N8.1	RecName: Full=Thioredoxin domain-containing protein; AltName: Full=Membrane protein 23; Short=mp23; Flags: Precursor [Theileria parva]
Tcro3_hap1.chr01.g0029	Q09325.1	RecName: Full=Alpha-1,3-mannosyl-glycoprotein 2-beta-N-acetylglucosaminyltransferase; AltName: Full=N-glycosyl-oligosaccharide-glycoprotein N-acetylglucosaminyltransferase I; Short=GNT-I; Short=GlcNAc-T I [Rattus norvegicus]
Tcro3_hap1.chr01.g0030	B1WB06.1	RecName: Full=Probable methyltransferase-like protein 24; Flags: Precursor [Xenopus tropicalis]
Tcro3_hap1.chr01.g0038	Q93075.2	RecName: Full=Putative deoxyribonuclease TATDN2 [Homo sapiens]
Tcro3_hap1.chr01.g0041	Q6ZMT9.3	RecName: Full=Death domain-containing protein 1 [Homo sapiens]
Tcro3_hap1.chr01.g0045	Q10741.1	RecName: Full=Disintegrin and metalloproteinase domain-containing protein 10; Short=ADAM 10; AltName: Full=Kuzbanian protein homolog; AltName: Full=Mammalian disintegrin-metalloprotease; AltName: Full=Myelin-associated metalloproteinase; AltName: CD_antigen=CD156c; Flags: Precursor [Bos taurus]
Tcro3_hap1.chr01.g0046	F7J220.1	RecName: Full=Scavenger receptor cysteine-rich domain superfamily protein; Short=ApSRCR1; Flags: Precursor [Patiria pectinifera]
Tcro3_hap1.chr01.g0048	Q0P483.1	RecName: Full=Mitochondrial coenzyme A transporter SLC25A42; AltName: Full=Solute carrier family 25 member 42 [Danio rerio]
Tcro3_hap1.chr01.g0049	Q80V53.2	RecName: Full=Carbohydrate sulfotransferase 14; AltName: Full=Dermatan 4-sulfotransferase 1; Short=D4ST-1 [Mus musculus]
Tcro3_hap1.chr01.g0051	Q8NET6.1	RecName: Full=Carbohydrate sulfotransferase 13; AltName: Full=Chondroitin 4-O-sulfotransferase 3; AltName: Full=Chondroitin 4-sulfotransferase 3; Short=C4ST-3; Short=C4ST3 [Homo sapiens]
Tcro3_hap1.chr01.g0052	A2RUV0.2	RecName: Full=Neurogenic locus notch homolog protein 1; Short=Notch 1; Contains: RecName: Full=Notch 1 extracellular truncation; Short=NEXT; Contains: RecName: Full=Notch 1 intracellular domain; Short=NICD; Flags: Precursor [Xenopus tropicalis]
Tcro3_hap1.chr01.g0054	P55833.2	RecName: Full=40S ribosomal protein S27 [Homarus americanus]
Tcro3_hap1.chr01.g0055	P35282.4	RecName: Full=Ras-related protein Rab-21; AltName: Full=Rab-12; Flags: Precursor [Mus musculus]
Tcro3_hap1.chr01.g0056	P62958.2	RecName: Full=Adenosine 5'-monophosphoramidase HINT1; AltName: Full=17 kDa inhibitor of protein kinase C; AltName: Full=Desumoylating isopeptidase HINT1; AltName: Full=Histidine triad nucleotide-binding protein 1; AltName: Full=Protein kinase C inhibitor 1; AltName: Full=Protein kinase C-interacting protein 1; Short=PKCI-1 [Bos taurus]
Tcro3_hap1.chr01.g0058	P97742.4	RecName: Full=Carnitine O-palmitoyltransferase 1, liver isoform; Short=CPT1-L; AltName: Full=Carnitine O-palmitoyltransferase I, liver isoform; Short=CPT I; Short=CPTI-L; AltName: Full=Carnitine palmitoyltransferase 1A [Mus musculus]
Tcro3_hap1.chr01.g0059	P50416.2	RecName: Full=Carnitine O-palmitoyltransferase 1, liver isoform; Short=CPT1-L; AltName: Full=Carnitine O-palmitoyltransferase I, liver isoform; Short=CPT I; Short=CPTI-L; AltName: Full=Carnitine palmitoyltransferase 1A [Homo sapiens]
Tcro3_hap1.chr01.g0061	P10394.1	RecName: Full=Retrovirus-related Pol polyprotein from transposon 412; Includes: RecName: Full=Protease; Includes: RecName: Full=Reverse transcriptase; Includes: RecName: Full=Endonuclease [Drosophila melanogaster]
Tcro3_hap1.chr01.g0066	P04323.1	RecName: Full=Retrovirus-related Pol polyprotein from transposon 17.6; Includes: RecName: Full=Protease; Includes: RecName: Full=Reverse transcriptase; Includes: RecName: Full=Endonuclease [Drosophila melanogaster]
Tcro3_hap1.chr01.g0071	P10394.1	RecName: Full=Retrovirus-related Pol polyprotein from transposon 412; Includes: RecName: Full=Protease; Includes: RecName: Full=Reverse transcriptase; Includes: RecName: Full=Endonuclease [Drosophila melanogaster]
Tcro3_hap1.chr01.g0073	B3EWZ3.1	RecName: Full=Coadhesin [Acropora millepora]
Tcro3_hap1.chr01.g0075	Q60HE8.1	RecName: Full=Mucolipin-1; AltName: Full=Mucolipidin; AltName: Full=Transient receptor potential channel mucolipin 1; Short=TRPML1 [Macaca fascicularis]
Tcro3_hap1.chr01.g0076	D3YXG0.1	RecName: Full=Hemicentin-1; AltName: Full=Fibulin-6; Short=FIBL-6; Flags: Precursor [Mus musculus]
Tcro3_hap1.chr01.g0077	Q6NWZ9.1	RecName: Full=Cysteine dioxygenase type 1; AltName: Full=Cysteine dioxygenase type I; Short=CDO; Short=CDO-I [Danio rerio]
Tcro3_hap1.chr01.g0078	A5PKH3.1	RecName: Full=Fumarylacetoacetase; Short=FAA; AltName: Full=Beta-diketonase; AltName: Full=Fumarylacetoacetate hydrolase [Bos taurus]
Tcro3_hap1.chr01.g0079	Q9UQP3.2	RecName: Full=Tenascin-N; Short=TN-N; AltName: Full=Tenascin-W; Short=TN-W; Flags: Precursor [Homo sapiens]
Tcro3_hap1.chr01.g0082	Q6FIF0.2	RecName: Full=AN1-type zinc finger protein 6; AltName: Full=Associated with PRK1 protein; AltName: Full=Zinc finger A20 domain-containing protein 3 [Homo sapiens]
Tcro3_hap1.chr01.g0083	Q9IA78.1	RecName: Full=Transcription initiation factor IIA subunit 2; AltName: Full=General transcription factor IIA subunit 2; AltName: Full=Transcription initiation factor IIA gamma chain; Short=TFIIA-gamma [Paralichthys olivaceus]
Tcro3_hap1.chr01.g0086	Q9DBW3.1	RecName: Full=Protein NATD1; AltName: Full=Gene trap locus protein F3-2; AltName: Full=Gene trap locus protein F3b; AltName: Full=N-acetyltransferase domain-containing protein 1 [Mus musculus]
Tcro3_hap1.chr01.g0087	Q7TMK9.2	RecName: Full=Heterogeneous nuclear ribonucleoprotein Q; Short=hnRNP Q; AltName: Full=Glycine- and tyrosine-rich RNA-binding protein; Short=GRY-RBP; AltName: Full=NS1-associated protein 1; AltName: Full=Synaptotagmin-binding, cytoplasmic RNA-interacting protein; AltName: Full=pp68 [Mus musculus]
Tcro3_hap1.chr01.g0088	P97471.2	RecName: Full=Mothers against decapentaplegic homolog 4; Short=MAD homolog 4; Short=Mothers against DPP homolog 4; AltName: Full=Deletion target in pancreatic carcinoma 4 homolog; AltName: Full=SMAD family member 4; Short=SMAD 4; Short=Smad4 [Mus musculus]
Tcro3_hap1.chr01.g0089	C3ZQF9.1	RecName: Full=QRFP-like peptide receptor [Branchiostoma floridae]
Tcro3_hap1.chr01.g0090	Q10323.1	RecName: Full=Inositol phosphoceramide mannosyltransferase 3; AltName: Full=IPC mannosyltransferase 3 [Schizosaccharomyces pombe 972h-]
Tcro3_hap1.chr01.g0091	P21329.1	RecName: Full=RNA-directed DNA polymerase from mobile element jockey; AltName: Full=Reverse transcriptase [Drosophila funebris]
Tcro3_hap1.chr01.g0094	P20825.1	RecName: Full=Retrovirus-related Pol polyprotein from transposon 297; Includes: RecName: Full=Protease; Includes: RecName: Full=Reverse transcriptase; Includes: RecName: Full=Endonuclease [Drosophila melanogaster]
Tcro3_hap1.chr01.g0098	O14522.6	RecName: Full=Receptor-type tyrosine-protein phosphatase T; Short=R-PTP-T; AltName: Full=Receptor-type tyrosine-protein phosphatase rho; Short=RPTP-rho; Flags: Precursor [Homo sapiens]
Tcro3_hap1.chr01.g0102	Q5ND28.1	RecName: Full=Scavenger receptor class F member 1; AltName: Full=Acetyl LDL receptor; AltName: Full=Scavenger receptor expressed by endothelial cells 1 protein; Short=SREC-I; Flags: Precursor [Mus musculus]
Tcro3_hap1.chr01.g0103	Q92729.2	RecName: Full=Receptor-type tyrosine-protein phosphatase U; Short=R-PTP-U; AltName: Full=Pancreatic carcinoma phosphatase 2; Short=PCP-2; AltName: Full=Protein-tyrosine phosphatase J; Short=PTP-J; Short=hPTP-J; AltName: Full=Protein-tyrosine phosphatase pi; Short=PTP pi; AltName: Full=Protein-tyrosine phosphatase receptor omicron; Short=PTP-RO; AltName: Full=Receptor-type protein-tyrosine phosphatase psi; Short=R-PTP-psi; Flags: Precursor [Homo sapiens]
Tcro3_hap1.chr01.g0104	Q9UR07.1	RecName: Full=Transposon Tf2-11 polyprotein; AltName: Full=Retrotransposable element Tf2 155 kDa protein [Schizosaccharomyces pombe 972h-]
Tcro3_hap1.chr01.g0105	A6BM72.3	RecName: Full=Multiple epidermal growth factor-like domains protein 11; Short=Multiple EGF-like domains protein 11; Flags: Precursor [Homo sapiens]
Tcro3_hap1.chr01.g0111	P20825.1	RecName: Full=Retrovirus-related Pol polyprotein from transposon 297; Includes: RecName: Full=Protease; Includes: RecName: Full=Reverse transcriptase; Includes: RecName: Full=Endonuclease [Drosophila melanogaster]
Tcro3_hap1.chr01.g0115	O14522.6	RecName: Full=Receptor-type tyrosine-protein phosphatase T; Short=R-PTP-T; AltName: Full=Receptor-type tyrosine-protein phosphatase rho; Short=RPTP-rho; Flags: Precursor [Homo sapiens]
Tcro3_hap1.chr01.g0116	Q91WQ9.2	RecName: Full=Calmodulin-like protein 4; AltName: Full=Calmodulin-related; Short=CALM-Rel [Mus musculus]
Tcro3_hap1.chr01.g0120	P0CT36.1	RecName: Full=Transposon Tf2-3 polyprotein; AltName: Full=Retrotransposable element Tf2 155 kDa protein [Schizosaccharomyces pombe 972h-]
Tcro3_hap1.chr01.g0122	O54904.2	RecName: Full=Beta-1,3-galactosyltransferase 1; Short=Beta-1,3-GalTase 1; Short=Beta3Gal-T1; Short=Beta3GalT1; AltName: Full=UDP-Gal:betaGlcNAc beta 1,3-galactosyltransferase-I; AltName: Full=UDP-galactose:beta-N-acetyl-glucosamine-beta-1,3-galactosyltransferase 1 [Mus musculus]
Tcro3_hap1.chr01.g0123	P25975.3	RecName: Full=Procathepsin L; AltName: Full=Cathepsin L1; Contains: RecName: Full=Cathepsin L; Contains: RecName: Full=Cathepsin L heavy chain; Contains: RecName: Full=Cathepsin L light chain; Flags: Precursor [Bos taurus]
Tcro3_hap1.chr01.g0124	A6NGD5.1	RecName: Full=Zinc finger and SCAN domain-containing protein 5C; AltName: Full=Zinc finger and SCAN domain-containing protein 5C pseudogene [Homo sapiens]
Tcro3_hap1.chr01.g0129	P24456.2	RecName: Full=Cytochrome P450 2D10; AltName: Full=CYPIID10; AltName: Full=Cytochrome P450-16-alpha; AltName: Full=Cytochrome P450CB; AltName: Full=Testosterone 16-alpha hydroxylase [Mus musculus]
Tcro3_hap1.chr01.g0130	B3EWZ5.1	RecName: Full=MAM and LDL-receptor class A domain-containing protein 1; AltName: Full=Skeletal organic matrix MAM and LDL-receptor 1; Short=SOM MAM and LDL-receptor 1 [Acropora millepora]
Tcro3_hap1.chr01.g0131	Q6PBA8.1	RecName: Full=Meiosis-specific nuclear structural protein 1 [Danio rerio]
Tcro3_hap1.chr01.g0133	Q9D845.1	RecName: Full=Testis-expressed protein 9; AltName: Full=Testis-specifically expressed protein 1; Short=Tsec-1 [Mus musculus]
Tcro3_hap1.chr01.g0134	Q9JL61.2	RecName: Full=DNA-binding protein Rfx5; AltName: Full=Regulatory factor X 5 [Mus musculus]
Tcro3_hap1.chr01.g0136	Q28C98.1	RecName: Full=Guanosine-3',5'-bis(diphosphate) 3'-pyrophosphohydrolase MESH1; AltName: Full=HD domain-containing protein 3; AltName: Full=Metazoan SpoT homolog 1; Short=MESH1; AltName: Full=Penta-phosphate guanosine-3'-pyrophosphohydrolase; Short=(ppGpp)ase [Xenopus tropicalis]
Tcro3_hap1.chr01.g0138	Q66T72.1	RecName: Full=PC4 and SFRS1-interacting protein; AltName: Full=LEDGF/p75; AltName: Full=Lens epithelium-derived growth factor; AltName: Full=Transcription coactivator p75 [Felis catus]
Tcro3_hap1.chr01.g0139	Q9BXJ4.1	RecName: Full=Complement C1q tumor necrosis factor-related protein 3; AltName: Full=Collagenous repeat-containing sequence 26 kDa protein; Short=CORS26; AltName: Full=Secretory protein CORS26; Flags: Precursor [Homo sapiens]
Tcro3_hap1.chr01.g0141	Q99676.4	RecName: Full=Zinc finger protein 184 [Homo sapiens]
Tcro3_hap1.chr01.g0142	D3YXG0.1	RecName: Full=Hemicentin-1; AltName: Full=Fibulin-6; Short=FIBL-6; Flags: Precursor [Mus musculus]
Tcro3_hap1.chr01.g0144	O50655.1	RecName: Full=Integrase/recombinase xerD homolog [Selenomonas ruminantium]
Tcro3_hap1.chr01.g0149	Q23497.2	RecName: Full=Galanin-like G-protein coupled receptor npr-9; AltName: Full=Probable neuropeptide receptor 9 [Caenorhabditis elegans]
Tcro3_hap1.chr01.g0154	Q96JS3.1	RecName: Full=PiggyBac transposable element-derived protein 1; AltName: Full=Cerebral protein 4 [Homo sapiens]
Tcro3_hap1.chr01.g0155	Q8C4H2.3	RecName: Full=Sterile alpha motif domain-containing protein 3; Short=SAM domain-containing protein 3 [Mus musculus]
Tcro3_hap1.chr01.g0157	Q7LHG5.2	RecName: Full=Transposon Ty3-I Gag-Pol polyprotein; AltName: Full=Gag3-Pol3; AltName: Full=Transposon Ty3-2 TYA-TYB polyprotein; Contains: RecName: Full=Capsid protein; Short=CA; AltName: Full=p24; Contains: RecName: Full=Spacer peptide p3; Contains: RecName: Full=Nucleocapsid protein p11; Short=NC; Contains: RecName: Full=Ty3 protease; Short=PR; AltName: Full=p16; Contains: RecName: Full=Spacer peptide J; Contains: RecName: Full=Reverse transcriptase/ribonuclease H; Short=RT; Short=RT-RH; AltName: Full=p55; Contains: RecName: Full=Integrase p52; Short=IN; Contains: RecName: Full=Integrase p49; Short=IN [Saccharomyces cerevisiae S288C]
Tcro3_hap1.chr01.g0182	Q9GL24.1	RecName: Full=Procathepsin L; AltName: Full=Cathepsin L1; Contains: RecName: Full=Cathepsin L; Contains: RecName: Full=Cathepsin L heavy chain; Contains: RecName: Full=Cathepsin L light chain; Flags: Precursor [Canis lupus familiaris]
Tcro3_hap1.chr01.g0184	P31689.2	RecName: Full=DnaJ homolog subfamily A member 1; AltName: Full=DnaJ protein homolog 2; AltName: Full=HSDJ; AltName: Full=Heat shock 40 kDa protein 4; AltName: Full=Heat shock protein J2; Short=HSJ-2; AltName: Full=Human DnaJ protein 2; Short=hDj-2; Flags: Precursor [Homo sapiens]
Tcro3_hap1.chr01.g0186	Q92626.2	RecName: Full=Peroxidasin homolog; AltName: Full=Melanoma-associated antigen MG50; AltName: Full=Vascular peroxidase 1; AltName: Full=p53-responsive gene 2 protein; Flags: Precursor [Homo sapiens]
Tcro3_hap1.chr01.g0189	Q0VAW7.2	RecName: Full=Zinc finger protein 112; Short=Zfp-112 [Mus musculus]
Tcro3_hap1.chr01.g0191	Q9DBI0.4	RecName: Full=Transmembrane protease serine 6; AltName: Full=Matriptase-2 [Mus musculus]
Tcro3_hap1.chr01.g0192	P33527.3	RecName: Full=Multidrug resistance-associated protein 1; AltName: Full=ATP-binding cassette sub-family C member 1; AltName: Full=Glutathione-S-conjugate-translocating ATPase ABCC1; AltName: Full=Leukotriene C(4) transporter; Short=LTC4 transporter [Homo sapiens]
Tcro3_hap1.chr01.g0193	O88563.1	RecName: Full=ATP-binding cassette sub-family C member 3; AltName: Full=Canalicular multispecific organic anion transporter 2; AltName: Full=MRP-like protein 2; Short=MLP-2; AltName: Full=Multidrug resistance-associated protein 3 [Rattus norvegicus]
Tcro3_hap1.chr01.g0194	Q8HXQ5.1	RecName: Full=Multidrug resistance-associated protein 1; AltName: Full=ATP-binding cassette sub-family C member 1; AltName: Full=Glutathione-S-conjugate-translocating ATPase ABCC1; AltName: Full=Leukotriene C(4) transporter; Short=LTC4 transporter [Bos taurus]
Tcro3_hap1.chr01.g0195	Q9VR07.1	RecName: Full=Sodium- and chloride-dependent GABA transporter ine; AltName: Full=Protein inebriated; AltName: Full=Protein receptor oscillation A [Drosophila melanogaster]
Tcro3_hap1.chr01.g0196	Q5RDU4.1	RecName: Full=Protein mono-ADP-ribosyltransferase PARP6; AltName: Full=ADP-ribosyltransferase diphtheria toxin-like 17; Short=ARTD17; AltName: Full=Poly [ADP-ribose] polymerase 6; Short=PARP-6 [Pongo abelii]
Tcro3_hap1.chr01.g0199	O60911.2	RecName: Full=Cathepsin L2; AltName: Full=Cathepsin U; AltName: Full=Cathepsin V; Flags: Precursor [Homo sapiens]
Tcro3_hap1.chr01.g0202	O97758.1	RecName: Full=Tight junction protein ZO-1; AltName: Full=Tight junction protein 1; AltName: Full=Zona occludens protein 1; AltName: Full=Zonula occludens protein 1 [Canis lupus familiaris]
Tcro3_hap1.chr01.g0203	Q7ZWG6.1	RecName: Full=Proton-coupled folate transporter; AltName: Full=Heme carrier protein 1; AltName: Full=PCFT/HCP1; AltName: Full=Solute carrier family 46 member 1 [Danio rerio]
Tcro3_hap1.chr01.g0205	Q9QZN1.3	RecName: Full=F-box/LRR-repeat protein 17; AltName: Full=F-box and leucine-rich repeat protein 17; AltName: Full=F-box only protein 13 [Mus musculus]
Tcro3_hap1.chr01.g0206	Q9WYP5.1	RecName: Full=Myo-inositol 2-dehydrogenase [Thermotoga maritima MSB8]
Tcro3_hap1.chr01.g0208	Q9M2U3.1	RecName: Full=Protein ALP1-like [Arabidopsis thaliana]
Tcro3_hap1.chr01.g0209	P22105.5	RecName: Full=Tenascin-X; Short=TN-X; AltName: Full=Hexabrachion-like protein; Flags: Precursor [Homo sapiens]
Tcro3_hap1.chr01.g0212	P22105.5	RecName: Full=Tenascin-X; Short=TN-X; AltName: Full=Hexabrachion-like protein; Flags: Precursor [Homo sapiens]
Tcro3_hap1.chr01.g0215	P08519.1	RecName: Full=Apolipoprotein(a); Short=Apo(a); Short=Lp(a); Flags: Precursor [Homo sapiens]
Tcro3_hap1.chr01.g0216	Q6P179.2	RecName: Full=Endoplasmic reticulum aminopeptidase 2; AltName: Full=Leukocyte-derived arginine aminopeptidase; Short=L-RAP [Homo sapiens]
Tcro3_hap1.chr01.g0217	B8NM66.1	RecName: Full=Ribosomally synthesized cyclic peptide ustiloxin B precursosr; AltName: Full=Ustiloxin B biosynthesis protein A; Contains: RecName: Full=YAIG-I; Contains: RecName: Full=YAIG-II; Contains: RecName: Full=YAIG-III; Contains: RecName: Full=YAIG-IV; Contains: RecName: Full=YAIG-V; Contains: RecName: Full=YAIG-VI; Contains: RecName: Full=YAIG-VII; Contains: RecName: Full=YAIG-VIII; Contains: RecName: Full=YAIG-IX; Contains: RecName: Full=YAIG-X; Contains: RecName: Full=YAIG-XI; Contains: RecName: Full=YAIG-XII; Contains: RecName: Full=YAIG-XIII; Contains: RecName: Full=YAIG-XIV; Contains: RecName: Full=YAIG-XV; Contains: RecName: Full=YAIG-XVI; Flags: Precursor [Aspergillus flavus NRRL3357]
Tcro3_hap1.chr01.g0218	Q07075.3	RecName: Full=Glutamyl aminopeptidase; Short=EAP; AltName: Full=Aminopeptidase A; Short=AP-A; AltName: Full=Differentiation antigen gp160; AltName: CD_antigen=CD249 [Homo sapiens]
Tcro3_hap1.chr01.g0219	Q53T59.1	RecName: Full=HCLS1-binding protein 3; AltName: Full=HS1-binding protein 3; Short=HSP1BP-3 [Homo sapiens]
Tcro3_hap1.chr01.g0220	Q9CUX1.2	RecName: Full=52 kDa repressor of the inhibitor of the protein kinase; Short=p52rIPK; AltName: Full=58 kDa interferon-induced protein kinase-interacting protein; Short=p58IPK-interacting protein; AltName: Full=THAP domain-containing protein 0; AltName: Full=THAP domain-containing protein 12 [Mus musculus]
Tcro3_hap1.chr01.g0238	A0A1B0GUU1.1	RecName: Full=Transmembrane protein C17orf113 [Homo sapiens]
Tcro3_hap1.chr01.g0244	Q3SZZ7.1	RecName: Full=Fibrinogen-like protein 1; Flags: Precursor [Bos taurus]
Tcro3_hap1.chr01.g0245	Q00420.2	RecName: Full=GA-binding protein subunit beta-1; Short=GABP subunit beta-1; Short=GABPB-1; AltName: Full=GABP subunit beta-2; Short=GABPB-2 [Mus musculus]
Tcro3_hap1.chr01.g0247	B3EWZ3.1	RecName: Full=Coadhesin [Acropora millepora]
Tcro3_hap1.chr01.g0248	P0CT42.1	RecName: Full=Transposon Tf2-7 polyprotein; AltName: Full=Retrotransposable element Tf2 155 kDa protein [Schizosaccharomyces pombe 972h-]
Tcro3_hap1.chr01.g0249	P29241.1	RecName: Full=ADP-ribosyl cyclase/cyclic ADP-ribose hydrolase; AltName: Full=2'-phospho-ADP-ribosyl cyclase; AltName: Full=2'-phospho-ADP-ribosyl cyclase/2'-phospho-cyclic-ADP-ribose transferase; AltName: Full=2'-phospho-cyclic-ADP-ribose transferase; AltName: Full=ADP-ribosyl cyclase; Short=ADPRC; Short=ADRC; AltName: Full=NAD glycohydrolase; AltName: Full=NAD(+) nucleosidase; Short=NADase; Flags: Precursor [Aplysia californica]
Tcro3_hap1.chr01.g0250	B1WB06.1	RecName: Full=Probable methyltransferase-like protein 24; Flags: Precursor [Xenopus tropicalis]
Tcro3_hap1.chr01.g0251	Q6DG22.2	RecName: Full=Adenosine deaminase; AltName: Full=Adenosine aminohydrolase [Danio rerio]
Tcro3_hap1.chr01.g0253	Q93073.3	RecName: Full=Selenocysteine insertion sequence-binding protein 2-like; Short=SECIS-binding protein 2-like [Homo sapiens]
Tcro3_hap1.chr01.g0254	Q5T280.3	RecName: Full=Putative methyltransferase C9orf114; AltName: Full=Centromere protein 32; Short=CENP-32; AltName: Full=Kinetochore-associated protein; AltName: Full=SPOUT domain-containing methyltransferase 1 [Homo sapiens]
Tcro3_hap1.chr01.g0255	Q28BM0.1	RecName: Full=Dymeclin [Xenopus tropicalis]
Tcro3_hap1.chr01.g0256	Q9V4M2.2	RecName: Full=Protein wech; AltName: Full=Protein dappled [Drosophila melanogaster]
Tcro3_hap1.chr01.g0257	Q9V4M2.2	RecName: Full=Protein wech; AltName: Full=Protein dappled [Drosophila melanogaster]
Tcro3_hap1.chr01.g0262	P16884.4	RecName: Full=Neurofilament heavy polypeptide; Short=NF-H; AltName: Full=200 kDa neurofilament protein; AltName: Full=Neurofilament triplet H protein [Rattus norvegicus]
Tcro3_hap1.chr01.g0264	Q04202.1	RecName: Full=Transposable element Tcb2 transposase [Caenorhabditis briggsae]
Tcro3_hap1.chr01.g0265	P07572.2	RecName: Full=Gag-Pro-Pol polyprotein; AltName: Full=Pr180; Contains: RecName: Full=Matrix protein p10; Contains: RecName: Full=Phosphorylated protein pp24; Contains: RecName: Full=Phosphorylated protein pp18; Contains: RecName: Full=p12; Contains: RecName: Full=Capsid protein p27; Contains: RecName: Full=Nucleocapsid protein-dUTPase; Short=NC-dUTPase; Contains: RecName: Full=Protease 17 kDa; Contains: RecName: Full=Protease 13 kDa; Contains: RecName: Full=G-patch peptide; Contains: RecName: Full=Reverse transcriptase/ribonuclease H; Short=RT; Contains: RecName: Full=Integrase; Short=IN [Mason-Pfizer monkey virus]
Tcro3_hap1.chr01.g0266	P10394.1	RecName: Full=Retrovirus-related Pol polyprotein from transposon 412; Includes: RecName: Full=Protease; Includes: RecName: Full=Reverse transcriptase; Includes: RecName: Full=Endonuclease [Drosophila melanogaster]
Tcro3_hap1.chr01.g0267	Q6R7G0.1	RecName: Full=Putative transmembrane protein ORF68; Flags: Precursor [Ostreid herpesvirus 1 (isolate France)]
Tcro3_hap1.chr01.g0269	P47732.2	RecName: Full=Apoptosis inhibitor 193R [Invertebrate iridescent virus 6]
Tcro3_hap1.chr01.g0274	Q9NBX4.1	RecName: Full=Probable RNA-directed DNA polymerase from transposon X-element; AltName: Full=Reverse transcriptase [Drosophila melanogaster]
Tcro3_hap1.chr01.g0276	Q87009.1	RecName: Full=Para-Rep C2; Short=Rep2; AltName: Full=Replication-associated protein of non-essential DNA C2 [Subterranean clover stunt virus (strain F)]
Tcro3_hap1.chr01.g0283	Q97W73.1	RecName: Full=Single-stranded DNA binding protein Ssb; Short=SSB [Saccharolobus solfataricus P2]
Tcro3_hap1.chr01.g0288	P34456.1	RecName: Full=Uncharacterized protein F54H12.2 [Caenorhabditis elegans]
Tcro3_hap1.chr01.g0298	Q8HZR8.1	RecName: Full=C-type lectin domain family 7 member A; AltName: Full=Dendritic cell-associated C-type lectin 1; Short=DC-associated C-type lectin 1; Short=Dectin-1; AltName: CD_antigen=CD369 [Macaca mulatta]
Tcro3_hap1.chr01.g0299	Q09788.1	RecName: Full=Alkali-sensitive linkage protein 1; Flags: Precursor [Schizosaccharomyces pombe 972h-]
Tcro3_hap1.chr01.g0300	Q8NHY6.1	RecName: Full=Zinc finger protein 28 homolog; Short=Zfp-28; AltName: Full=Krueppel-like zinc finger factor X6 [Homo sapiens]
Tcro3_hap1.chr01.g0303	Q96PH1.1	RecName: Full=NADPH oxidase 5 [Homo sapiens]
Tcro3_hap1.chr01.g0305	P07207.3	RecName: Full=Neurogenic locus Notch protein; Contains: RecName: Full=Processed neurogenic locus Notch protein; Flags: Precursor [Drosophila melanogaster]
Tcro3_hap1.chr01.g0306	Q5EBL2.3	RecName: Full=Zinc finger protein 628 [Homo sapiens]
Tcro3_hap1.chr01.g0307	Q80X90.3	RecName: Full=Filamin-B; Short=FLN-B; AltName: Full=ABP-280-like protein; AltName: Full=Actin-binding-like protein; AltName: Full=Beta-filamin [Mus musculus]
Tcro3_hap1.chr01.g0309	Q9R0W9.2	RecName: Full=Neuronal acetylcholine receptor subunit alpha-6; Flags: Precursor [Mus musculus]
Tcro3_hap1.chr01.g0311	P17972.1	RecName: Full=Potassium voltage-gated channel protein Shaw; AltName: Full=Shaw2 [Drosophila melanogaster]
Tcro3_hap1.chr01.g0312	Q6TGZ4.2	RecName: Full=THAP domain-containing protein 11 [Danio rerio]
Tcro3_hap1.chr01.g0314	O75325.2	RecName: Full=Leucine-rich repeat neuronal protein 2; AltName: Full=Glioma amplified on chromosome 1 protein; AltName: Full=Leucine-rich repeat neuronal protein 5; Flags: Precursor [Homo sapiens]
Tcro3_hap1.chr01.g0317	Q80UY1.1	RecName: Full=Carnosine N-methyltransferase [Mus musculus]
Tcro3_hap1.chr01.g0321	P84022.1	RecName: Full=Mothers against decapentaplegic homolog 3; Short=MAD homolog 3; Short=Mad3; Short=Mothers against DPP homolog 3; Short=hMAD-3; AltName: Full=JV15-2; AltName: Full=SMAD family member 3; Short=SMAD 3; Short=Smad3; Short=hSMAD3 [Homo sapiens]
Tcro3_hap1.chr01.g0323	Q62432.2	RecName: Full=Mothers against decapentaplegic homolog 2; Short=MAD homolog 2; Short=Mothers against DPP homolog 2; AltName: Full=Mad-related protein 2; Short=mMad2; AltName: Full=SMAD family member 2; Short=SMAD 2; Short=Smad2 [Mus musculus]
Tcro3_hap1.chr01.g0325	Q65169.1	RecName: Full=Protein B602L; Short=pB602L [African swine fever virus BA71V]
Tcro3_hap1.chr01.g0327	Q6ZMW2.1	RecName: Full=Zinc finger protein 782 [Homo sapiens]
Tcro3_hap1.chr01.g0328	Q866C7.1	RecName: Full=Galactoside alpha-(1,2)-fucosyltransferase 1; AltName: Full=Alpha(1,2)FT 1; AltName: Full=Fucosyltransferase 1; AltName: Full=GDP-L-fucose:beta-D-galactoside 2-alpha-L-fucosyltransferase 1; AltName: Full=Type 1 galactoside alpha-(1,2)-fucosyltransferase FUT1; AltName: Full=Type 2 galactoside alpha-(1,2)-fucosyltransferase FUT1 [Ateles belzebuth]
Tcro3_hap1.chr01.g0330	P49641.3	RecName: Full=Alpha-mannosidase 2x; AltName: Full=Alpha-mannosidase IIx; Short=Man IIx; AltName: Full=Mannosidase alpha class 2A member 2; AltName: Full=Mannosyl-oligosaccharide 1,3-1,6-alpha-mannosidase [Homo sapiens]
Tcro3_hap1.chr01.g0331	D3ZTX0.1	RecName: Full=Transmembrane emp24 domain-containing protein 7; AltName: Full=p24 family protein gamma-3; Short=p24gamma3; AltName: Full=p27; Flags: Precursor [Rattus norvegicus]
Tcro3_hap1.chr01.g0332	Q08BN9.1	RecName: Full=NXPE family member 3; AltName: Full=Protein FAM55C; Flags: Precursor [Danio rerio]
Tcro3_hap1.chr01.g0334	A2VDD2.1	RecName: Full=Dynein light chain Tctex-type 5-B; AltName: Full=Tctex1 domain-containing protein 1-B [Xenopus laevis]
Tcro3_hap1.chr01.g0338	Q89703.1	RecName: Full=Putative enzymatic polyprotein; Includes: RecName: Full=Protease; Short=PR; Includes: RecName: Full=Reverse transcriptase; Short=RT; Includes: RecName: Full=Ribonuclease H [Cassava vein mosaic virus]
Tcro3_hap1.chr01.g0350	Q8C4H2.3	RecName: Full=Sterile alpha motif domain-containing protein 3; Short=SAM domain-containing protein 3 [Mus musculus]
Tcro3_hap1.chr01.g0363	A2T812.2	RecName: Full=Zinc finger protein 287 [Pongo pygmaeus]
Tcro3_hap1.chr01.g0364	F1LWT0.3	RecName: Full=SUMO-interacting motif-containing protein 1; AltName: Full=Platform element for inhibition of autolytic degradation [Rattus norvegicus]
Tcro3_hap1.chr01.g0367	Q9ICP7.1	RecName: Full=Master replication protein; Short=M-Rep [Subterranean clover stunt virus (strain F)]
Tcro3_hap1.chr01.g0372	Q9HAZ2.3	RecName: Full=Histone-lysine N-methyltransferase PRDM16; AltName: Full=PR domain zinc finger protein 16; AltName: Full=PR domain-containing protein 16; AltName: Full=Transcription factor MEL1; Short=MDS1/EVI1-like gene 1 [Homo sapiens]
Tcro3_hap1.chr01.g0380	Q99572.4	RecName: Full=P2X purinoceptor 7; Short=P2X7; AltName: Full=ATP receptor; AltName: Full=P2Z receptor; AltName: Full=Purinergic receptor [Homo sapiens]
Tcro3_hap1.chr01.g0389	P97259.1	RecName: Full=Alpha-1,6-mannosylglycoprotein 6-beta-N-acetylglucosaminyltransferase A; AltName: Full=Alpha-mannoside beta-1,6-N-acetylglucosaminyltransferase; AltName: Full=GlcNAc-T V; Short=GNT-V; AltName: Full=Mannoside acetylglucosaminyltransferase 5; AltName: Full=N-acetylglucosaminyl-transferase V; Contains: RecName: Full=Secreted alpha-1,6-mannosylglycoprotein 6-beta-N-acetylglucosaminyltransferase A; AltName: Full=Secreted beta-1,6-N-acetylglucosaminyltransferase V; Short=Secreted GNT-V; Flags: Precursor [Cricetulus griseus]
Tcro3_hap1.chr01.g0391	B0BN95.1	RecName: Full=Putative nuclease HARBI1; AltName: Full=Harbinger transposase-derived nuclease [Rattus norvegicus]
Tcro3_hap1.chr01.g0392	Q5AXT5.2	RecName: Full=ATP-dependent DNA helicase PIF1; AltName: Full=DNA repair and recombination helicase PIF1 [Aspergillus nidulans FGSC A4]
Tcro3_hap1.chr01.g0400	Q7ZV90.1	RecName: Full=ATP-dependent DNA helicase PIF1; AltName: Full=DNA repair and recombination helicase PIF1 [Danio rerio]
Tcro3_hap1.chr01.g0401	Q8IDX6.1	RecName: Full=Reticulocyte-binding protein homolog 2a; Short=PfR2Ha; Short=PfRH2a; Contains: RecName: Full=Reticulocyte-binding protein homolog 2a 85 kDa form; Contains: RecName: Full=Reticulocyte-binding protein homolog 2a 285 kDa form; Flags: Precursor [Plasmodium falciparum 3D7]
Tcro3_hap1.chr01.g0405	P04323.1	RecName: Full=Retrovirus-related Pol polyprotein from transposon 17.6; Includes: RecName: Full=Protease; Includes: RecName: Full=Reverse transcriptase; Includes: RecName: Full=Endonuclease [Drosophila melanogaster]
Tcro3_hap1.chr01.g0407	Q9FT72.1	RecName: Full=ATP-dependent DNA helicase Q-like 3; AltName: Full=RecQ-like protein 3; Short=AtRecQ3; Short=AtRecQl3 [Arabidopsis thaliana]
Tcro3_hap1.chr01.g0417	Q95SX7.1	RecName: Full=Probable RNA-directed DNA polymerase from transposon BS; AltName: Full=Reverse transcriptase [Drosophila melanogaster]
Tcro3_hap1.chr01.g0418	P21331.1	RecName: Full=Nucleic-acid-binding protein from mobile element jockey; AltName: Full=ORF1 [Drosophila funebris]
Tcro3_hap1.chr01.g0426	Q7ZV90.1	RecName: Full=ATP-dependent DNA helicase PIF1; AltName: Full=DNA repair and recombination helicase PIF1 [Danio rerio]
Tcro3_hap1.chr01.g0438	Q7LHG5.2	RecName: Full=Transposon Ty3-I Gag-Pol polyprotein; AltName: Full=Gag3-Pol3; AltName: Full=Transposon Ty3-2 TYA-TYB polyprotein; Contains: RecName: Full=Capsid protein; Short=CA; AltName: Full=p24; Contains: RecName: Full=Spacer peptide p3; Contains: RecName: Full=Nucleocapsid protein p11; Short=NC; Contains: RecName: Full=Ty3 protease; Short=PR; AltName: Full=p16; Contains: RecName: Full=Spacer peptide J; Contains: RecName: Full=Reverse transcriptase/ribonuclease H; Short=RT; Short=RT-RH; AltName: Full=p55; Contains: RecName: Full=Integrase p52; Short=IN; Contains: RecName: Full=Integrase p49; Short=IN [Saccharomyces cerevisiae S288C]
Tcro3_hap1.chr01.g0442	P21331.1	RecName: Full=Nucleic-acid-binding protein from mobile element jockey; AltName: Full=ORF1 [Drosophila funebris]
Tcro3_hap1.chr01.g0444	Q9ESN4.1	RecName: Full=Complement C1q-like protein 3; AltName: Full=C1q and tumor necrosis factor-related protein 13; Short=C1q/TNF-related protein 13; Short=CTRP13; AltName: Full=Gliacolin; Flags: Precursor [Mus musculus]
Tcro3_hap1.chr01.g0446	Q9ESN4.1	RecName: Full=Complement C1q-like protein 3; AltName: Full=C1q and tumor necrosis factor-related protein 13; Short=C1q/TNF-related protein 13; Short=CTRP13; AltName: Full=Gliacolin; Flags: Precursor [Mus musculus]
Tcro3_hap1.chr01.g0448	P0C6B8.1	RecName: Full=Sushi, von Willebrand factor type A, EGF and pentraxin domain-containing protein 1; Flags: Precursor [Rattus norvegicus]
Tcro3_hap1.chr01.g0449	P32521.2	RecName: Full=Actin cytoskeleton-regulatory complex protein PAN1; AltName: Full=Mitochondrial distribution of proteins protein 3 [Saccharomyces cerevisiae S288C]
Tcro3_hap1.chr01.g0450	P41367.3	RecName: Full=Medium-chain specific acyl-CoA dehydrogenase, mitochondrial; Short=MCAD; Flags: Precursor [Sus scrofa]
Tcro3_hap1.chr01.g0452	P97798.1	RecName: Full=Neogenin; Flags: Precursor [Mus musculus]
Tcro3_hap1.chr01.g0455	Q8BH44.2	RecName: Full=Coronin-2B [Mus musculus]
Tcro3_hap1.chr01.g0456	Q9UGM3.2	RecName: Full=Deleted in malignant brain tumors 1 protein; AltName: Full=Glycoprotein 340; Short=Gp-340; AltName: Full=Hensin; AltName: Full=Salivary agglutinin; Short=SAG; AltName: Full=Surfactant pulmonary-associated D-binding protein; Flags: Precursor [Homo sapiens]
Tcro3_hap1.chr01.g0457	P86789.1	RecName: Full=Gigasin-6; Flags: Precursor [Crassostrea gigas]
Tcro3_hap1.chr01.g0459	Q9M2U3.1	RecName: Full=Protein ALP1-like [Arabidopsis thaliana]
Tcro3_hap1.chr01.g0464	Q9M2U3.1	RecName: Full=Protein ALP1-like [Arabidopsis thaliana]
Tcro3_hap1.chr01.g0466	Q9UUA2.1	RecName: Full=ATP-dependent DNA helicase pfh1; AltName: Full=DNA repair and recombination helicase pfh1; AltName: Full=PIF1 helicase homolog; AltName: Full=RRM3/PIF1 homolog 1; Flags: Precursor [Schizosaccharomyces pombe 972h-]
Tcro3_hap1.chr01.g0478	Q8TC21.2	RecName: Full=Zinc finger protein 596 [Homo sapiens]
Tcro3_hap1.chr01.g0479	A1L243.2	RecName: Full=LRP chaperone MESD; AltName: Full=LDLR chaperone MESD; AltName: Full=Mesoderm development candidate 2; AltName: Full=Mesoderm development protein; Flags: Precursor [Danio rerio]
Tcro3_hap1.chr01.g0480	P40818.1	RecName: Full=Ubiquitin carboxyl-terminal hydrolase 8; AltName: Full=Deubiquitinating enzyme 8; AltName: Full=Ubiquitin isopeptidase Y; Short=hUBPy; AltName: Full=Ubiquitin thioesterase 8; AltName: Full=Ubiquitin-specific-processing protease 8 [Homo sapiens]
Tcro3_hap1.chr01.g0481	Q9KS12.2	RecName: Full=Multifunctional-autoprocessing repeats-in-toxin; Short=MARTX; Contains: RecName: Full=Actin cross-linking toxin F1; Contains: RecName: Full=Actin cross-linking toxin F4; Contains: RecName: Full=Rho inactivation domain-containing toxin F2; Contains: RecName: Full=ABH effector region toxin F5; Contains: RecName: Full=Cysteine protease domain-containing toxin F3; Flags: Precursor [Vibrio cholerae O1 biovar El Tor str. N16961]
Tcro3_hap1.chr01.g0482	Q80U87.2	RecName: Full=Ubiquitin carboxyl-terminal hydrolase 8; AltName: Full=Deubiquitinating enzyme 8; AltName: Full=Ubiquitin isopeptidase Y; Short=mUBPy; AltName: Full=Ubiquitin thioesterase 8; AltName: Full=Ubiquitin-specific-processing protease 8 [Mus musculus]
Tcro3_hap1.chr01.g0484	P14618.4	RecName: Full=Pyruvate kinase PKM; AltName: Full=Cytosolic thyroid hormone-binding protein; Short=CTHBP; AltName: Full=Opa-interacting protein 3; Short=OIP-3; AltName: Full=Pyruvate kinase 2/3; AltName: Full=Pyruvate kinase muscle isozyme; AltName: Full=Thyroid hormone-binding protein 1; Short=THBP1; AltName: Full=Tumor M2-PK; AltName: Full=p58 [Homo sapiens]
Tcro3_hap1.chr01.g0486	Q96MB7.1	RecName: Full=Putative nuclease HARBI1; AltName: Full=Harbinger transposase-derived nuclease [Homo sapiens]
Tcro3_hap1.chr01.g0487	Q32MH5.2	RecName: Full=Protein FAM214A [Homo sapiens]
Tcro3_hap1.chr01.g0490	Q8BZH4.2	RecName: Full=Pogo transposable element with ZNF domain [Mus musculus]
Tcro3_hap1.chr01.g0491	O94248.1	RecName: Full=Midasin; AltName: Full=Dynein-related AAA-ATPase mdn1; AltName: Full=MIDAS-containing protein [Schizosaccharomyces pombe 972h-]
Tcro3_hap1.chr01.g0494	Q02440.1	RecName: Full=Unconventional myosin-Va; AltName: Full=Dilute myosin heavy chain, non-muscle; AltName: Full=Myosin heavy chain p190; AltName: Full=Myosin-V [Gallus gallus]
Tcro3_hap1.chr01.g0495	Q9ULV0.3	RecName: Full=Unconventional myosin-Vb [Homo sapiens]
Tcro3_hap1.chr01.g0496	Q9CR41.2	RecName: Full=Huntingtin-interacting protein K; AltName: Full=Huntingtin yeast partner K [Mus musculus]
Tcro3_hap1.chr01.g0497	H2A0N4.1	RecName: Full=Protein PIF; Contains: RecName: Full=Protein Pif97; Contains: RecName: Full=Protein Pif80; AltName: Full=Aragonite-binding protein; Flags: Precursor [Pinctada margaritifera]
Tcro3_hap1.chr01.g0498	P82198.1	RecName: Full=Transforming growth factor-beta-induced protein ig-h3; Short=Beta ig-h3; Flags: Precursor [Mus musculus]
Tcro3_hap1.chr01.g0499	Q91653.1	RecName: Full=Corticotropin-releasing factor-binding protein; Short=CRF-BP; Short=CRF-binding protein; AltName: Full=Corticotropin-releasing hormone-binding protein; Short=CRH-BP; Flags: Precursor [Xenopus laevis]
Tcro3_hap1.chr01.g0500	Q14162.3	RecName: Full=Scavenger receptor class F member 1; AltName: Full=Acetyl LDL receptor; AltName: Full=Scavenger receptor expressed by endothelial cells 1; Short=SREC-I; Flags: Precursor [Homo sapiens]
Tcro3_hap1.chr01.g0502	P22105.5	RecName: Full=Tenascin-X; Short=TN-X; AltName: Full=Hexabrachion-like protein; Flags: Precursor [Homo sapiens]
Tcro3_hap1.chr01.g0503	Q6NZK5.2	RecName: Full=Protein hinderin [Mus musculus]
Tcro3_hap1.chr01.g0504	Q0P457.2	RecName: Full=Protein KTI12 homolog [Danio rerio]
Tcro3_hap1.chr01.g0505	P33316.4	RecName: Full=Deoxyuridine 5'-triphosphate nucleotidohydrolase, mitochondrial; Short=dUTPase; AltName: Full=dUTP pyrophosphatase; Flags: Precursor [Homo sapiens]
Tcro3_hap1.chr01.g0507	Q09328.1	RecName: Full=Alpha-1,6-mannosylglycoprotein 6-beta-N-acetylglucosaminyltransferase A; AltName: Full=Alpha-mannoside beta-1,6-N-acetylglucosaminyltransferase V; AltName: Full=GlcNAc-T V; Short=GNT-V; AltName: Full=Mannoside acetylglucosaminyltransferase 5; AltName: Full=N-acetylglucosaminyl-transferase V; Contains: RecName: Full=Secreted alpha-1,6-mannosylglycoprotein 6-beta-N-acetylglucosaminyltransferase A; AltName: Full=Secreted beta-1,6-N-acetylglucosaminyltransferase V; Short=Secreted GNT-V; Flags: Precursor [Homo sapiens]
Tcro3_hap1.chr01.g0509	Q8IV35.1	RecName: Full=WD repeat-containing protein 49 [Homo sapiens]
Tcro3_hap1.chr01.g0510	Q96T88.1	RecName: Full=E3 ubiquitin-protein ligase UHRF1; AltName: Full=Inverted CCAAT box-binding protein of 90 kDa; AltName: Full=Nuclear protein 95; AltName: Full=Nuclear zinc finger protein Np95; Short=HuNp95; Short=hNp95; AltName: Full=RING finger protein 106; AltName: Full=RING-type E3 ubiquitin transferase UHRF1; AltName: Full=Transcription factor ICBP90; AltName: Full=Ubiquitin-like PHD and RING finger domain-containing protein 1; Short=hUHRF1; AltName: Full=Ubiquitin-like-containing PHD and RING finger domains protein 1 [Homo sapiens]
Tcro3_hap1.chr01.g0511	Q05733.2	RecName: Full=Histidine decarboxylase; Short=HDC [Drosophila melanogaster]
Tcro3_hap1.chr01.g0513	P22105.5	RecName: Full=Tenascin-X; Short=TN-X; AltName: Full=Hexabrachion-like protein; Flags: Precursor [Homo sapiens]
Tcro3_hap1.chr01.g0514	P22105.5	RecName: Full=Tenascin-X; Short=TN-X; AltName: Full=Hexabrachion-like protein; Flags: Precursor [Homo sapiens]
Tcro3_hap1.chr01.g0515	P22105.5	RecName: Full=Tenascin-X; Short=TN-X; AltName: Full=Hexabrachion-like protein; Flags: Precursor [Homo sapiens]
Tcro3_hap1.chr01.g0516	P71359.1	RecName: Full=ATP-dependent DNA helicase RecQ [Haemophilus influenzae Rd KW20]
Tcro3_hap1.chr01.g0517	Q2YDW7.1	RecName: Full=N-lysine methyltransferase KMT5A; AltName: Full=H4-K20-HMTase KMT5A; AltName: Full=Histone-lysine N-methyltransferase KMT5A; AltName: Full=Lysine-specific methylase 5A; AltName: Full=PR/SET domain-containing protein 07; Short=PR-Set7; Short=PR/SET07; AltName: Full=SET domain-containing protein 8 [Mus musculus]
Tcro3_hap1.chr01.g0520	P22105.5	RecName: Full=Tenascin-X; Short=TN-X; AltName: Full=Hexabrachion-like protein; Flags: Precursor [Homo sapiens]
Tcro3_hap1.chr01.g0526	P17192.1	RecName: Full=Protein P; Includes: RecName: Full=DNA-directed DNA polymerase; Includes: RecName: Full=RNA-directed DNA polymerase; Includes: RecName: Full=Ribonuclease H [Duck hepatitis B virus brown Shanghai duck/S5]
Tcro3_hap1.chr01.g0527	Q53G44.3	RecName: Full=Interferon-induced protein 44-like [Homo sapiens]
Tcro3_hap1.chr01.g0529	Q3T0G1.1	RecName: Full=THAP domain-containing protein 1 [Bos taurus]
Tcro3_hap1.chr01.g0530	P34257.1	RecName: Full=Transposable element Tc3 transposase [Caenorhabditis elegans]
Tcro3_hap1.chr01.g0534	Q0VAA2.2	RecName: Full=Leucine-rich repeat-containing protein 74A; AltName: Full=Leucine-rich repeat-containing protein 74 [Homo sapiens]
Tcro3_hap1.chr01.g0535	O15975.1	RecName: Full=Guanine nucleotide-binding protein G(q) subunit alpha; AltName: Full=Guanine nucleotide-binding protein alpha-q [Mizuhopecten yessoensis]
Tcro3_hap1.chr01.g0536	Q7SYH5.1	RecName: Full=Sodium-coupled monocarboxylate transporter 1; AltName: Full=Electrogenic sodium monocarboxylate cotransporter; Short=xSMCTe; AltName: Full=Sodium solute transporter Vito; AltName: Full=Solute carrier family 5 member 8 [Xenopus laevis]
Tcro3_hap1.chr01.g0537	P13608.3	RecName: Full=Aggrecan core protein; AltName: Full=Cartilage-specific proteoglycan core protein; Short=CSPCP; Flags: Precursor [Bos taurus]
Tcro3_hap1.chr01.g0538	Q9I8C7.1	RecName: Full=Neuronal acetylcholine receptor subunit alpha-10; AltName: Full=Alpha 10 nAChR; AltName: Full=Nicotinic acetylcholine receptor subunit alpha-10; Short=NACHR alpha-10; Flags: Precursor [Gallus gallus]
Tcro3_hap1.chr01.g0539	Q8CDN6.3	RecName: Full=Thioredoxin-like protein 1; AltName: Full=32 kDa thioredoxin-related protein [Mus musculus]
Tcro3_hap1.chr01.g0541	Q5D1D6.1	RecName: Full=Guanylate-binding protein 1; AltName: Full=GTP-binding protein 1; Short=GBP-1; AltName: Full=Guanine nucleotide-binding protein 1; AltName: Full=Interferon-induced guanylate-binding protein 1; Flags: Precursor [Chlorocebus aethiops]
Tcro3_hap1.chr01.g0542	P32456.3	RecName: Full=Guanylate-binding protein 2; AltName: Full=GTP-binding protein 2; Short=GBP-2; Short=HuGBP-2; AltName: Full=Guanine nucleotide-binding protein 2; AltName: Full=Interferon-induced guanylate-binding protein 2; Flags: Precursor [Homo sapiens]
Tcro3_hap1.chr01.g0545	P56602.2	RecName: Full=Protoporphyrinogen oxidase; Short=PPO [Bos taurus]
Tcro3_hap1.chr01.g0546	Q8R4E0.1	RecName: Full=Interferon regulatory factor 2; Short=IRF-2 [Sigmodon hispidus]
Tcro3_hap1.chr01.g0547	Q55E58.1	RecName: Full=Probable serine/threonine-protein kinase pats1; AltName: Full=Protein associated with the transduction of signal 1 [Dictyostelium discoideum]
Tcro3_hap1.chr01.g0548	P02740.2	RecName: Full=Serum amyloid A protein; Short=SAA; Flags: Precursor [Anas platyrhynchos]
Tcro3_hap1.chr01.g0549	Q55E58.1	RecName: Full=Probable serine/threonine-protein kinase pats1; AltName: Full=Protein associated with the transduction of signal 1 [Dictyostelium discoideum]
Tcro3_hap1.chr01.g0551	D3YXG0.1	RecName: Full=Hemicentin-1; AltName: Full=Fibulin-6; Short=FIBL-6; Flags: Precursor [Mus musculus]
Tcro3_hap1.chr01.g0554	Q9TU32.1	RecName: Full=Protein ERGIC-53; AltName: Full=ER-Golgi intermediate compartment 53 kDa protein; AltName: Full=Lectin mannose-binding 1; Flags: Precursor [Chlorocebus aethiops]
Tcro3_hap1.chr01.g0556	Q3MHY1.3	RecName: Full=Cysteine and glycine-rich protein 1; AltName: Full=Cysteine-rich protein 1; Short=CRP1 [Bos taurus]
Tcro3_hap1.chr01.g0557	Q22851.1	RecName: Full=Degenerin-like protein asic-2; AltName: Full=Acid-sensing/amiloride-sensitive ion channel protein 2 [Caenorhabditis elegans]
Tcro3_hap1.chr01.g0558	Q14162.3	RecName: Full=Scavenger receptor class F member 1; AltName: Full=Acetyl LDL receptor; AltName: Full=Scavenger receptor expressed by endothelial cells 1; Short=SREC-I; Flags: Precursor [Homo sapiens]
Tcro3_hap1.chr01.g0559	P0C6B8.1	RecName: Full=Sushi, von Willebrand factor type A, EGF and pentraxin domain-containing protein 1; Flags: Precursor [Rattus norvegicus]
Tcro3_hap1.chr01.g0560	Q95SX7.1	RecName: Full=Probable RNA-directed DNA polymerase from transposon BS; AltName: Full=Reverse transcriptase [Drosophila melanogaster]
Tcro3_hap1.chr01.g0562	Q6P5L7.1	RecName: Full=Arginine and glutamate-rich protein 1-A [Danio rerio]
Tcro3_hap1.chr01.g0563	O93427.1	RecName: Full=Snaclec convulxin subunit beta; Short=CVX-beta; Flags: Precursor [Crotalus durissus terrificus]
Tcro3_hap1.chr01.g0564	P17972.1	RecName: Full=Potassium voltage-gated channel protein Shaw; AltName: Full=Shaw2 [Drosophila melanogaster]
Tcro3_hap1.chr01.g0567	Q20A06.1	RecName: Full=Hemocyte defensin Cg-Defh1; Flags: Precursor [Crassostrea gigas]
Tcro3_hap1.chr01.g0569	B7QDG3.1	RecName: Full=NAD(P)H-hydrate epimerase; AltName: Full=NAD(P)HX epimerase [Ixodes scapularis]
Tcro3_hap1.chr01.g0570	Q96IR2.3	RecName: Full=Zinc finger protein 845 [Homo sapiens]
Tcro3_hap1.chr01.g0571	P97259.1	RecName: Full=Alpha-1,6-mannosylglycoprotein 6-beta-N-acetylglucosaminyltransferase A; AltName: Full=Alpha-mannoside beta-1,6-N-acetylglucosaminyltransferase; AltName: Full=GlcNAc-T V; Short=GNT-V; AltName: Full=Mannoside acetylglucosaminyltransferase 5; AltName: Full=N-acetylglucosaminyl-transferase V; Contains: RecName: Full=Secreted alpha-1,6-mannosylglycoprotein 6-beta-N-acetylglucosaminyltransferase A; AltName: Full=Secreted beta-1,6-N-acetylglucosaminyltransferase V; Short=Secreted GNT-V; Flags: Precursor [Cricetulus griseus]
Tcro3_hap1.chr01.g0572	P25054.2	RecName: Full=Adenomatous polyposis coli protein; Short=Protein APC; AltName: Full=Deleted in polyposis 2.5 [Homo sapiens]
Tcro3_hap1.chr01.g0573	Q14590.3	RecName: Full=Zinc finger protein 235; AltName: Full=Zinc finger protein 270; AltName: Full=Zinc finger protein 93 homolog; Short=Zfp-93; AltName: Full=Zinc finger protein HZF6 [Homo sapiens]
Tcro3_hap1.chr01.g0575	Q02241.3	RecName: Full=Kinesin-like protein KIF23; AltName: Full=Kinesin-like protein 5; AltName: Full=Mitotic kinesin-like protein 1 [Homo sapiens]
Tcro3_hap1.chr01.g0576	Q9UJ55.2	RecName: Full=MAGE-like protein 2; AltName: Full=Necdin-like protein 1; AltName: Full=Protein nM15 [Homo sapiens]
Tcro3_hap1.chr01.g0577	P23640.1	RecName: Full=Ras-related protein Rab-27A; Short=Rab-27; AltName: Full=GTP-binding protein Ram; AltName: Full=Ram p25 [Rattus norvegicus]
Tcro3_hap1.chr01.g0578	Q63270.1	RecName: Full=Cytoplasmic aconitate hydratase; Short=Aconitase; AltName: Full=Citrate hydro-lyase; AltName: Full=Iron regulatory protein 1; Short=IRP1; AltName: Full=Iron-responsive element-binding protein 1; Short=IRE-BP 1 [Rattus norvegicus]
Tcro3_hap1.chr01.g0582	P0C6X2.1	RecName: Full=Replicase polyprotein 1ab; Short=pp1ab; AltName: Full=ORF1ab polyprotein; Contains: RecName: Full=Host translation inhibitor nsp1; Short=nsp1; AltName: Full=p28; Contains: RecName: Full=Non-structural protein 2; Short=nsp2; AltName: Full=p65; Contains: RecName: Full=Papain-like proteinase; Short=PL-PRO; AltName: Full=Non-structural protein 3; Short=nsp3; AltName: Full=p210; Contains: RecName: Full=Non-structural protein 4; Short=nsp4; AltName: Full=Peptide HD2; AltName: Full=p44; Contains: RecName: Full=3C-like proteinase; Short=3CL-PRO; Short=3CLp; AltName: Full=M-PRO; AltName: Full=nsp5; AltName: Full=p27; Contains: RecName: Full=Non-structural protein 6; Short=nsp6; Contains: RecName: Full=Non-structural protein 7; Short=nsp7; AltName: Full=p10; Contains: RecName: Full=Non-structural protein 8; Short=nsp8; AltName: Full=p22; Contains: RecName: Full=Non-structural protein 9; Short=nsp9; AltName: Full=p12; Contains: RecName: Full=Non-structural protein 10; Short=nsp10; AltName: Full=Growth factor-like peptide; Short=GFL; AltName: Full=p15; Contains: RecName: Full=RNA-directed RNA polymerase; Short=Pol; Short=RdRp; AltName: Full=nsp12; AltName: Full=p100; Contains: RecName: Full=Helicase; Short=Hel; AltName: Full=nsp13; AltName: Full=p67; Contains: RecName: Full=Guanine-N7 methyltransferase; Short=ExoN; AltName: Full=nsp14; Contains: RecName: Full=Uridylate-specific endoribonuclease; AltName: Full=NendoU; AltName: Full=nsp15; AltName: Full=p35; Contains: RecName: Full=2'-O-methyltransferase; AltName: Full=nsp16 [Human coronavirus HKU1 (isolate N1)]
Tcro3_hap1.chr01.g0584	Q5XIK8.1	RecName: Full=CTD small phosphatase-like protein 2; Short=CTDSP-like 2 [Rattus norvegicus]
Tcro3_hap1.chr01.g0585	P17609.1	RecName: Full=GTP-binding protein ypt2; AltName: Full=SEC4 homolog [Schizosaccharomyces pombe 972h-]
Tcro3_hap1.chr01.g0586	G4SLH0.2	RecName: Full=Titin homolog [Caenorhabditis elegans]
Tcro3_hap1.chr01.g0587	Q9DBI0.4	RecName: Full=Transmembrane protease serine 6; AltName: Full=Matriptase-2 [Mus musculus]
Tcro3_hap1.chr01.g0588	Q9DBI0.4	RecName: Full=Transmembrane protease serine 6; AltName: Full=Matriptase-2 [Mus musculus]
Tcro3_hap1.chr01.g0589	P57727.2	RecName: Full=Transmembrane protease serine 3; AltName: Full=Serine protease TADG-12; AltName: Full=Tumor-associated differentially-expressed gene 12 protein [Homo sapiens]
Tcro3_hap1.chr01.g0590	Q9DBI0.4	RecName: Full=Transmembrane protease serine 6; AltName: Full=Matriptase-2 [Mus musculus]
Tcro3_hap1.chr01.g0591	Q8IS64.1	RecName: Full=Endothelin-converting enzyme homolog; Short=ECE [Locusta migratoria]
Tcro3_hap1.chr01.g0593	Q9W734.1	RecName: Full=Mothers against decapentaplegic homolog 6; Short=MAD homolog 6; Short=Mothers against DPP homolog 6; AltName: Full=SMAD family member 6; Short=SMAD 6; Short=Smad6 [Gallus gallus]
Tcro3_hap1.chr01.g0596	O35182.1	RecName: Full=Mothers against decapentaplegic homolog 6; Short=MAD homolog 6; Short=Mothers against DPP homolog 6; AltName: Full=Mad homolog 7; AltName: Full=SMAD family member 6; Short=SMAD 6; Short=Smad6 [Mus musculus]
Tcro3_hap1.chr01.g0597	A8Y9I2.1	RecName: Full=Carotenoid isomerooxygenase; AltName: Full=Beta-carotene 15,15'-monooxygenase and retinoid isomerase; AltName: Full=Beta-carotene dioxygenase and retinoid isomerase; AltName: Full=Neither inactivation nor afterpotential mutant B [Galleria mellonella]
Tcro3_hap1.chr01.g0598	O15484.2	RecName: Full=Calpain-5; AltName: Full=Calpain htra-3; AltName: Full=New calpain 3; Short=nCL-3 [Homo sapiens]
Tcro3_hap1.chr01.g0599	Q6ZMW2.1	RecName: Full=Zinc finger protein 782 [Homo sapiens]
Tcro3_hap1.chr01.g0602	Q9GL24.1	RecName: Full=Procathepsin L; AltName: Full=Cathepsin L1; Contains: RecName: Full=Cathepsin L; Contains: RecName: Full=Cathepsin L heavy chain; Contains: RecName: Full=Cathepsin L light chain; Flags: Precursor [Canis lupus familiaris]
Tcro3_hap1.chr01.g0603	Q3ULD5.1	RecName: Full=Methylcrotonoyl-CoA carboxylase beta chain, mitochondrial; Short=MCCase subunit beta; AltName: Full=3-methylcrotonyl-CoA carboxylase 2; AltName: Full=3-methylcrotonyl-CoA carboxylase non-biotin-containing subunit; AltName: Full=3-methylcrotonyl-CoA:carbon dioxide ligase subunit beta; Flags: Precursor [Mus musculus]
Tcro3_hap1.chr01.g0605	Q8T6A5.1	RecName: Full=Tubulin alpha-1 chain [Aplysia californica]
Tcro3_hap1.chr01.g0607	Q86TI2.3	RecName: Full=Dipeptidyl peptidase 9; Short=DP9; AltName: Full=Dipeptidyl peptidase IV-related protein 2; Short=DPRP-2; AltName: Full=Dipeptidyl peptidase IX; Short=DPP IX; AltName: Full=Dipeptidyl peptidase-like protein 9; Short=DPLP9 [Homo sapiens]
Tcro3_hap1.chr01.g0608	Q8N6Q8.2	RecName: Full=Probable methyltransferase-like protein 25 [Homo sapiens]
Tcro3_hap1.chr01.g0609	A6QLJ4.1	RecName: Full=CDC42 small effector protein 2 [Bos taurus]
Tcro3_hap1.chr01.g0610	Q9WUF2.1	RecName: Full=Early growth response protein 4; Short=EGR-4 [Mus musculus]
Tcro3_hap1.chr01.g0611	P23508.2	RecName: Full=Colorectal mutant cancer protein; Short=Protein MCC [Homo sapiens]
Tcro3_hap1.chr01.g0612	O94788.3	RecName: Full=Retinal dehydrogenase 2; Short=RALDH 2; Short=RalDH2; AltName: Full=Aldehyde dehydrogenase family 1 member A2; AltName: Full=Retinaldehyde-specific dehydrogenase type 2; Short=RALDH(II) [Homo sapiens]
Tcro3_hap1.chr01.g0613	Q99081.1	RecName: Full=Transcription factor 12; Short=TCF-12; AltName: Full=Class B basic helix-loop-helix protein 20; Short=bHLHb20; AltName: Full=DNA-binding protein HTF4; AltName: Full=E-box-binding protein; AltName: Full=Transcription factor HTF-4 [Homo sapiens]
Tcro3_hap1.chr01.g0614	B3EWZ5.1	RecName: Full=MAM and LDL-receptor class A domain-containing protein 1; AltName: Full=Skeletal organic matrix MAM and LDL-receptor 1; Short=SOM MAM and LDL-receptor 1 [Acropora millepora]
Tcro3_hap1.chr01.g0615	Q9NX65.3	RecName: Full=Zinc finger and SCAN domain-containing protein 32; AltName: Full=Human cervical cancer suppressor gene 5 protein; Short=HCCS-5; AltName: Full=Zinc finger protein 434 [Homo sapiens]
Tcro3_hap1.chr01.g0616	Q6GL52.1	RecName: Full=Zinc finger protein 574 [Xenopus tropicalis]
Tcro3_hap1.chr01.g0617	Q5F226.1	RecName: Full=Protocadherin Fat 2; AltName: Full=FAT tumor suppressor homolog 2; Flags: Precursor [Mus musculus]
Tcro3_hap1.chr01.g0618	P45961.3	RecName: Full=Calexcitin-2 [Caenorhabditis elegans]
Tcro3_hap1.chr01.g0620	Q01617.4	RecName: Full=Protein couch potato [Drosophila melanogaster]
Tcro3_hap1.chr01.g0621	Q8BP40.1	RecName: Full=Lysophosphatidic acid phosphatase type 6; AltName: Full=Acid phosphatase 6, lysophosphatidic; AltName: Full=Acid phosphatase-like protein 1; AltName: Full=PACPL1; Flags: Precursor [Mus musculus]
Tcro3_hap1.chr01.g0623	P10394.1	RecName: Full=Retrovirus-related Pol polyprotein from transposon 412; Includes: RecName: Full=Protease; Includes: RecName: Full=Reverse transcriptase; Includes: RecName: Full=Endonuclease [Drosophila melanogaster]
Tcro3_hap1.chr01.g0624	A4IGM4.1	RecName: Full=Hydroxysteroid 11-beta-dehydrogenase 1-like protein; AltName: Full=11-beta-hydroxysteroid dehydrogenase type 3; Short=11-DH3; Short=11-beta-HSD3; Flags: Precursor [Xenopus tropicalis]
Tcro3_hap1.chr01.g0628	O50655.1	RecName: Full=Integrase/recombinase xerD homolog [Selenomonas ruminantium]
Tcro3_hap1.chr01.g0629	P67810.1	RecName: Full=Signal peptidase complex catalytic subunit SEC11A; AltName: Full=Endopeptidase SP18; AltName: Full=Microsomal signal peptidase 18 kDa subunit; Short=SPase 18 kDa subunit; AltName: Full=SEC11 homolog A; AltName: Full=SEC11-like protein 1; AltName: Full=SPC18 [Bos taurus]
Tcro3_hap1.chr01.g0632	P34456.1	RecName: Full=Uncharacterized protein F54H12.2 [Caenorhabditis elegans]
Tcro3_hap1.chr01.g0646	Q8I7P9.1	RecName: Full=Retrovirus-related Pol polyprotein from transposon opus; Includes: RecName: Full=Protease; Includes: RecName: Full=Reverse transcriptase; Includes: RecName: Full=Endonuclease [Drosophila melanogaster]
Tcro3_hap1.chr01.g0648	Q8IRI6.4	RecName: Full=Glucose transporter type 1; Flags: Precursor [Drosophila melanogaster]
Tcro3_hap1.chr01.g0650	Q80V70.3	RecName: Full=Multiple epidermal growth factor-like domains protein 6; Short=Multiple EGF-like domains protein 6; AltName: Full=Epidermal growth factor-like protein 3; Short=EGF-like protein 3; Flags: Precursor [Mus musculus]
Tcro3_hap1.chr01.g0652	Q8BZP8.1	RecName: Full=Neuropeptide S receptor; AltName: Full=G-protein coupled receptor 154; AltName: Full=G-protein coupled receptor PGR14 [Mus musculus]
Tcro3_hap1.chr01.g0653	P52183.1	RecName: Full=Annulin; AltName: Full=Protein-glutamine gamma-glutamyltransferase; AltName: Full=Transglutaminase [Schistocerca americana]
Tcro3_hap1.chr01.g0654	Q868T3.4	RecName: Full=Cardioacceleratory peptide receptor; AltName: Full=Crustacean cardioactive peptide receptor [Drosophila melanogaster]
Tcro3_hap1.chr01.g0658	P00377.1	RecName: Full=Dihydrofolate reductase [Sus scrofa]
Tcro3_hap1.chr01.g0659	Q8N594.1	RecName: Full=MPN domain-containing protein [Homo sapiens]
Tcro3_hap1.chr01.g0664	P20825.1	RecName: Full=Retrovirus-related Pol polyprotein from transposon 297; Includes: RecName: Full=Protease; Includes: RecName: Full=Reverse transcriptase; Includes: RecName: Full=Endonuclease [Drosophila melanogaster]
Tcro3_hap1.chr01.g0665	Q2TAY7.2	RecName: Full=WD40 repeat-containing protein SMU1; AltName: Full=Smu-1 suppressor of mec-8 and unc-52 protein homolog; Contains: RecName: Full=WD40 repeat-containing protein SMU1, N-terminally processed [Homo sapiens]
Tcro3_hap1.chr01.g0666	Q8IUK5.2	RecName: Full=Plexin domain-containing protein 1; AltName: Full=Tumor endothelial marker 3; AltName: Full=Tumor endothelial marker 7; Flags: Precursor [Homo sapiens]
Tcro3_hap1.chr01.g0667	Q6P0C6.1	RecName: Full=LHFPL tetraspan subfamily member 2a protein [Danio rerio]
Tcro3_hap1.chr01.g0669	P48052.3	RecName: Full=Carboxypeptidase A2; Flags: Precursor [Homo sapiens]
Tcro3_hap1.chr01.g0672	O60494.5	RecName: Full=Cubilin; AltName: Full=460 kDa receptor; AltName: Full=Intestinal intrinsic factor receptor; AltName: Full=Intrinsic factor-cobalamin receptor; AltName: Full=Intrinsic factor-vitamin B12 receptor; Flags: Precursor [Homo sapiens]
Tcro3_hap1.chr01.g0674	P33015.1	RecName: Full=UPF0394 inner membrane protein YeeE [Escherichia coli K-12]
Tcro3_hap1.chr01.g0675	Q8CG19.2	RecName: Full=Latent-transforming growth factor beta-binding protein 1; Short=LTBP-1; AltName: Full=Transforming growth factor beta-1-binding protein 1; Short=TGF-beta1-BP-1; Flags: Precursor [Mus musculus]
Tcro3_hap1.chr01.g0677	Q61555.2	RecName: Full=Fibrillin-2; Contains: RecName: Full=Placensin; Flags: Precursor [Mus musculus]
Tcro3_hap1.chr01.g0678	Q8JZM8.2	RecName: Full=Mucin-4; Short=MUC-4; AltName: Full=Ascites sialoglycoprotein; Short=ASGP; AltName: Full=Pancreatic adenocarcinoma mucin; AltName: Full=Testis mucin; Contains: RecName: Full=Mucin-4 alpha chain; AltName: Full=Ascites sialoglycoprotein 1; Short=ASGP-1; Contains: RecName: Full=Mucin-4 beta chain; AltName: Full=Ascites sialoglycoprotein 2; Short=ASGP-2; Flags: Precursor [Mus musculus]
Tcro3_hap1.chr01.g0680	Q96PH1.1	RecName: Full=NADPH oxidase 5 [Homo sapiens]
Tcro3_hap1.chr01.g0682	Q9UM22.2	RecName: Full=Mammalian ependymin-related protein 1; Short=MERP-1; AltName: Full=Upregulated in colorectal cancer gene 1 protein; Flags: Precursor [Homo sapiens]
Tcro3_hap1.chr01.g0683	O60290.2	RecName: Full=Zinc finger protein 862 [Homo sapiens]
Tcro3_hap1.chr01.g0685	P03934.1	RecName: Full=Transposable element Tc1 transposase [Caenorhabditis elegans]
Tcro3_hap1.chr01.g0692	P21328.1	RecName: Full=RNA-directed DNA polymerase from mobile element jockey; AltName: Full=Reverse transcriptase [Drosophila melanogaster]
Tcro3_hap1.chr01.g0694	Q5ZJ85.1	RecName: Full=U4/U6 small nuclear ribonucleoprotein Prp3; AltName: Full=Pre-mRNA-splicing factor 3 [Gallus gallus]
Tcro3_hap1.chr01.g0695	P70182.2	RecName: Full=Phosphatidylinositol 4-phosphate 5-kinase type-1 alpha; Short=PIP5K1-alpha; Short=PtdIns(4)P-5-kinase 1 alpha; AltName: Full=68 kDa type I phosphatidylinositol 4-phosphate 5-kinase alpha; AltName: Full=Phosphatidylinositol 4-phosphate 5-kinase type I alpha; Short=PIP5KIalpha; AltName: Full=Phosphatidylinositol 4-phosphate 5-kinase type I beta; Short=PI4P5KIbeta [Mus musculus]
Tcro3_hap1.chr01.g0697	Q6NRV8.1	RecName: Full=E3 ubiquitin-protein ligase arkadia-B; AltName: Full=RING finger protein 111-B; AltName: Full=RING-type E3 ubiquitin transferase arkadia-B [Xenopus laevis]
Tcro3_hap1.chr01.g0699	Q967R6.1	RecName: Full=Cytoplasmic polyadenylation element-binding protein; Short=CPE-binding protein; Short=CPEB [Aplysia californica]
Tcro3_hap1.chr01.g0701	O08742.1	RecName: Full=Platelet glycoprotein V; Short=GPV; AltName: Full=Glycoprotein 5; AltName: CD_antigen=CD42d; Flags: Precursor [Mus musculus]
Tcro3_hap1.chr01.g0703	P41740.1	RecName: Full=Atrial natriuretic peptide receptor 3; AltName: Full=Atrial natriuretic peptide clearance receptor; AltName: Full=Atrial natriuretic peptide receptor type C; Short=ANP-C; Short=ANPR-C; Short=NPR-C; Flags: Precursor [Rattus norvegicus]
Tcro3_hap1.chr01.g0704	P17342.2	RecName: Full=Atrial natriuretic peptide receptor 3; AltName: Full=Atrial natriuretic peptide clearance receptor; AltName: Full=Atrial natriuretic peptide receptor type C; Short=ANP-C; Short=ANPR-C; Short=NPR-C; Flags: Precursor [Homo sapiens]
Tcro3_hap1.chr01.g0705	Q6VVW5.2	RecName: Full=Atrial natriuretic peptide receptor 2; AltName: Full=Atrial natriuretic peptide receptor type B; Short=ANP-B; Short=ANPR-B; Short=NPR-B; AltName: Full=Guanylate cyclase B; Short=GC-B; Flags: Precursor [Mus musculus]
Tcro3_hap1.chr01.g0707	P41740.1	RecName: Full=Atrial natriuretic peptide receptor 3; AltName: Full=Atrial natriuretic peptide clearance receptor; AltName: Full=Atrial natriuretic peptide receptor type C; Short=ANP-C; Short=ANPR-C; Short=NPR-C; Flags: Precursor [Rattus norvegicus]
Tcro3_hap1.chr01.g0708	P41740.1	RecName: Full=Atrial natriuretic peptide receptor 3; AltName: Full=Atrial natriuretic peptide clearance receptor; AltName: Full=Atrial natriuretic peptide receptor type C; Short=ANP-C; Short=ANPR-C; Short=NPR-C; Flags: Precursor [Rattus norvegicus]
Tcro3_hap1.chr01.g0709	P16066.1	RecName: Full=Atrial natriuretic peptide receptor 1; AltName: Full=Atrial natriuretic peptide receptor type A; Short=ANP-A; Short=ANPR-A; Short=NPR-A; AltName: Full=Guanylate cyclase A; Short=GC-A; Flags: Precursor [Homo sapiens]
Tcro3_hap1.chr01.g0711	P16066.1	RecName: Full=Atrial natriuretic peptide receptor 1; AltName: Full=Atrial natriuretic peptide receptor type A; Short=ANP-A; Short=ANPR-A; Short=NPR-A; AltName: Full=Guanylate cyclase A; Short=GC-A; Flags: Precursor [Homo sapiens]
Tcro3_hap1.chr01.g0713	Q9C0G6.3	RecName: Full=Dynein axonemal heavy chain 6; AltName: Full=Axonemal beta dynein heavy chain 6; AltName: Full=Ciliary dynein heavy chain 6 [Homo sapiens]
Tcro3_hap1.chr01.g0714	O02437.1	RecName: Full=Protein yellow; Flags: Precursor [Drosophila subobscura]
Tcro3_hap1.chr01.g0717	P54939.2	RecName: Full=Talin-1 [Gallus gallus]
Tcro3_hap1.chr01.g0718	Q4V7F0.1	RecName: Full=Tetratricopeptide repeat protein 23; Short=TPR repeat protein 23 [Rattus norvegicus]
Tcro3_hap1.chr01.g0719	Q6P5M2.1	RecName: Full=WD repeat-containing protein 61 [Danio rerio]
Tcro3_hap1.chr01.g0722	Q8JIY1.1	RecName: Full=Disintegrin and metalloproteinase domain-containing protein 10; Short=ADAM 10; AltName: Full=Kuzbanian protein homolog; Short=xKuz; Flags: Precursor [Xenopus laevis]
Tcro3_hap1.chr01.g0723	Q9DC33.1	RecName: Full=High mobility group protein 20A; AltName: Full=HMG box-containing protein 20A; AltName: Full=HMG domain-containing protein HMGX1; AltName: Full=Inhibitor of BRAF35; Short=iBRAF [Mus musculus]
Tcro3_hap1.chr01.g0725	Q08DG8.1	RecName: Full=Zinc finger protein 135 [Bos taurus]
Tcro3_hap1.chr01.g0726	P62490.3	RecName: Full=Ras-related protein Rab-11A; Short=Rab-11; Flags: Precursor [Canis lupus familiaris]
Tcro3_hap1.chr01.g0729	P17972.1	RecName: Full=Potassium voltage-gated channel protein Shaw; AltName: Full=Shaw2 [Drosophila melanogaster]
Tcro3_hap1.chr01.g0730	Q66IC8.1	RecName: Full=Dynein light chain Tctex-type 5; AltName: Full=Tctex1 domain-containing protein 1 [Danio rerio]
Tcro3_hap1.chr01.g0732	Q9EQD0.3	RecName: Full=Frizzled-5; Short=Fz-5; Short=mFz5; Flags: Precursor [Mus musculus]
Tcro3_hap1.chr01.g0733	P08220.1	RecName: Full=Gamma-aminobutyric acid receptor subunit beta-1; AltName: Full=GABA(A) receptor subunit beta-1; Flags: Precursor [Bos taurus]
Tcro3_hap1.chr01.g0734	P0C7B7.1	RecName: Full=Cys-loop ligand-gated ion channel; AltName: Full=ELIC [Dickeya chrysanthemi]
Tcro3_hap1.chr01.g0735	D3YXG0.1	RecName: Full=Hemicentin-1; AltName: Full=Fibulin-6; Short=FIBL-6; Flags: Precursor [Mus musculus]
Tcro3_hap1.chr01.g0736	Q5TTP0.4	RecName: Full=WD repeat-containing protein on Y chromosome; Short=WD40 Y [Anopheles gambiae]
Tcro3_hap1.chr01.g0737	Q8IV35.1	RecName: Full=WD repeat-containing protein 49 [Homo sapiens]
Tcro3_hap1.chr01.g0739	Q9PVE8.2	RecName: Full=Cytochrome P450 3A30; AltName: Full=CYPIIIA30 [Fundulus heteroclitus]
Tcro3_hap1.chr01.g0742	P35280.2	RecName: Full=Ras-related protein Rab-8A; Flags: Precursor [Rattus norvegicus]
Tcro3_hap1.chr01.g0744	O01479.2	RecName: Full=Tropomodulin; AltName: Full=Tmod-like protein; Short=cTmd1; AltName: Full=Uncoordinated protein 94 [Caenorhabditis elegans]
Tcro3_hap1.chr01.g0745	Q5U239.1	RecName: Full=Transmembrane protein 145 [Xenopus laevis]
Tcro3_hap1.chr01.g0747	Q3UIR3.1	RecName: Full=E3 ubiquitin-protein ligase DTX3L; AltName: Full=Protein deltex-3-like; AltName: Full=RING-type E3 ubiquitin transferase DTX3L [Mus musculus]
Tcro3_hap1.chr01.g0748	Q2VWP7.1	RecName: Full=Protogenin; AltName: Full=Protein Shen-Dan; Flags: Precursor [Homo sapiens]
Tcro3_hap1.chr01.g0749	Q9UJU3.2	RecName: Full=Zinc finger protein 112; Short=Zfp-112; AltName: Full=Zinc finger protein 228 [Homo sapiens]
Tcro3_hap1.chr01.g0757	A0JM12.1	RecName: Full=Multiple epidermal growth factor-like domains protein 10; Short=Multiple EGF-like domains protein 10; Flags: Precursor [Xenopus tropicalis]
Tcro3_hap1.chr01.g0758	Q9W0A0.3	RecName: Full=Protein draper; Flags: Precursor [Drosophila melanogaster]
Tcro3_hap1.chr01.g0759	Q86TP1.2	RecName: Full=Exopolyphosphatase PRUNE1; AltName: Full=Drosophila-related expressed sequence 17; Short=DRES-17; Short=DRES17; AltName: Full=HTcD37; AltName: Full=Protein prune homolog 1; Short=hPrune [Homo sapiens]
Tcro3_hap1.chr01.g0760	Q12982.1	RecName: Full=BCL2/adenovirus E1B 19 kDa protein-interacting protein 2 [Homo sapiens]
Tcro3_hap1.chr01.g0762	P35072.1	RecName: Full=Transposable element Tcb1 transposase; AltName: Full=Transposable element Barney transposase [Caenorhabditis briggsae]
Tcro3_hap1.chr01.g0764	Q7ZV90.1	RecName: Full=ATP-dependent DNA helicase PIF1; AltName: Full=DNA repair and recombination helicase PIF1 [Danio rerio]
Tcro3_hap1.chr01.g0765	A5WFR0.1	RecName: Full=ATP-dependent DNA helicase pif1 [Psychrobacter sp. PRwf-1]
Tcro3_hap1.chr01.g0770	P0C7B7.1	RecName: Full=Cys-loop ligand-gated ion channel; AltName: Full=ELIC [Dickeya chrysanthemi]
Tcro3_hap1.chr01.g0776	P21329.1	RecName: Full=RNA-directed DNA polymerase from mobile element jockey; AltName: Full=Reverse transcriptase [Drosophila funebris]
Tcro3_hap1.chr01.g0780	P54369.3	RecName: Full=Ornithine decarboxylase antizyme 1; Short=ODC-Az [Mus musculus]
Tcro3_hap1.chr01.g0781	Q99ME3.2	RecName: Full=Synphilin-1; AltName: Full=Alpha-synuclein-interacting protein [Mus musculus]
Tcro3_hap1.chr01.g0782	Q28XE2.2	RecName: Full=Acidic leucine-rich nuclear phosphoprotein 32 family member A [Drosophila pseudoobscura pseudoobscura]
Tcro3_hap1.chr01.g0783	Q96HA9.1	RecName: Full=Peroxisomal membrane protein 11C; AltName: Full=Peroxin-11C; AltName: Full=Peroxisomal biogenesis factor 11C; AltName: Full=Protein PEX11 homolog gamma; Short=PEX11-gamma [Homo sapiens]
Tcro3_hap1.chr01.g0785	P14778.1	RecName: Full=Interleukin-1 receptor type 1; Short=IL-1R-1; Short=IL-1RT-1; Short=IL-1RT1; AltName: Full=CD121 antigen-like family member A; AltName: Full=Interleukin-1 receptor alpha; Short=IL-1R-alpha; AltName: Full=Interleukin-1 receptor type I; AltName: Full=p80; AltName: CD_antigen=CD121a; Contains: RecName: Full=Interleukin-1 receptor type 1, membrane form; Short=mIL-1R1; Short=mIL-1RI; Contains: RecName: Full=Interleukin-1 receptor type 1, soluble form; Short=sIL-1R1; Short=sIL-1RI; Flags: Precursor [Homo sapiens]
Tcro3_hap1.chr01.g0787	Q6PEE2.2	RecName: Full=CBP80/20-dependent translation initiation factor [Mus musculus]
Tcro3_hap1.chr01.g0788	Q9ERE8.1	RecName: Full=Talin rod domain-containing protein 1; AltName: Full=Mesoderm development candidate 1 [Mus musculus]
Tcro3_hap1.chr01.g0789	A0M2A1.1	RecName: Full=UDP-3-O-acylglucosamine N-acyltransferase [Gramella forsetii KT0803]
Tcro3_hap1.chr01.g0793	Q9NBX4.1	RecName: Full=Probable RNA-directed DNA polymerase from transposon X-element; AltName: Full=Reverse transcriptase [Drosophila melanogaster]
Tcro3_hap1.chr01.g0794	Q868T3.4	RecName: Full=Cardioacceleratory peptide receptor; AltName: Full=Crustacean cardioactive peptide receptor [Drosophila melanogaster]
Tcro3_hap1.chr01.g0799	Q9JIM4.1	RecName: Full=Dual specificity protein phosphatase 12; AltName: Full=Glucokinase-associated dual specificity phosphatase; Short=GKAP [Rattus norvegicus]
Tcro3_hap1.chr01.g0800	Q498G2.1	RecName: Full=Centrosomal protein of 152 kDa; Short=Cep152 [Xenopus laevis]
Tcro3_hap1.chr01.g0802	A0A345BJN8.1	RecName: Full=MFS-type transporter clz9; AltName: Full=Squalestatin S1 biosynthesis cluster protein clz9; AltName: Full=Zaragozic acid A biosynthesis cluster protein 9 [Curvularia lunata]
Tcro3_hap1.chr01.g0804	Q4V891.1	RecName: Full=Centrosomal protein POC5; AltName: Full=Protein of centriole 5 [Rattus norvegicus]
Tcro3_hap1.chr01.g0805	Q02290.1	RecName: Full=Endo-1,4-beta-xylanase B; Short=Xylanase B; AltName: Full=1,4-beta-D-xylan xylanohydrolase B; Flags: Precursor [Neocallimastix patriciarum]
Tcro3_hap1.chr01.g0806	P07898.2	RecName: Full=Aggrecan core protein; AltName: Full=Cartilage-specific proteoglycan core protein; Short=CSPCP; Flags: Precursor [Gallus gallus]
Tcro3_hap1.chr01.g0810	P79098.4	RecName: Full=Aminopeptidase N; Short=AP-N; Short=bAPN; AltName: Full=Alanyl aminopeptidase; AltName: Full=Aminopeptidase M; Short=AP-M; AltName: Full=Microsomal aminopeptidase; AltName: CD_antigen=CD13 [Bos taurus]
Tcro3_hap1.chr01.g0811	C7DZK3.1	RecName: Full=Collagen alpha-1(XXVII) chain A; Flags: Precursor [Danio rerio]
Tcro3_hap1.chr01.g0812	P06734.1	RecName: Full=Low affinity immunoglobulin epsilon Fc receptor; AltName: Full=BLAST-2; AltName: Full=C-type lectin domain family 4 member J; AltName: Full=Fc-epsilon-RII; AltName: Full=Immunoglobulin E-binding factor; AltName: Full=Lymphocyte IgE receptor; AltName: CD_antigen=CD23; Contains: RecName: Full=Low affinity immunoglobulin epsilon Fc receptor membrane-bound form; Contains: RecName: Full=Low affinity immunoglobulin epsilon Fc receptor soluble form [Homo sapiens]
Tcro3_hap1.chr01.g0815	P10079.2	RecName: Full=Fibropellin-1; AltName: Full=Epidermal growth factor-related protein 1; AltName: Full=Fibropellin-I; AltName: Full=SpEGF I; AltName: Full=UEGF-1; Flags: Precursor [Strongylocentrotus purpuratus]
Tcro3_hap1.chr01.g0816	Q86SG6.1	RecName: Full=Serine/threonine-protein kinase Nek8; AltName: Full=Never in mitosis A-related kinase 8; Short=NimA-related protein kinase 8; AltName: Full=Nima-related protein kinase 12a [Homo sapiens]
Tcro3_hap1.chr01.g0820	Q17RW2.2	RecName: Full=Collagen alpha-1(XXIV) chain; Flags: Precursor [Homo sapiens]
Tcro3_hap1.chr01.g0826	Q5PQ89.1	RecName: Full=Ankyrin repeat domain-containing protein 34B [Xenopus laevis]
Tcro3_hap1.chr01.g0827	Q15311.3	RecName: Full=RalA-binding protein 1; Short=RalBP1; AltName: Full=76 kDa Ral-interacting protein; AltName: Full=Dinitrophenyl S-glutathione ATPase; Short=DNP-SG ATPase; AltName: Full=Ral-interacting protein 1 [Homo sapiens]
Tcro3_hap1.chr01.g0830	P79098.4	RecName: Full=Aminopeptidase N; Short=AP-N; Short=bAPN; AltName: Full=Alanyl aminopeptidase; AltName: Full=Aminopeptidase M; Short=AP-M; AltName: Full=Microsomal aminopeptidase; AltName: CD_antigen=CD13 [Bos taurus]
Tcro3_hap1.chr01.g0833	P14732.1	RecName: Full=Lamin-B2; Flags: Precursor [Gallus gallus]
Tcro3_hap1.chr01.g0834	Q9WUU9.2	RecName: Full=Germinal-center associated nuclear protein; Short=GANP; AltName: Full=GC-associated DNA primase [Mus musculus]
Tcro3_hap1.chr01.g0836	Q62261.2	RecName: Full=Spectrin beta chain, non-erythrocytic 1; AltName: Full=Beta-II spectrin; AltName: Full=Embryonic liver fodrin; AltName: Full=Fodrin beta chain [Mus musculus]
Tcro3_hap1.chr01.g0838	O57594.1	RecName: Full=Surfeit locus protein 6 homolog [Takifugu rubripes]
Tcro3_hap1.chr01.g0840	Q6P7N4.1	RecName: Full=Abasic site processing protein HMCES; AltName: Full=Embryonic stem cell-specific 5-hydroxymethylcytosine-binding protein; Short=ES cell-specific 5hmC-binding protein; AltName: Full=Peptidase HMCES; AltName: Full=SRAP domain-containing protein 1 [Xenopus tropicalis]
Tcro3_hap1.chr01.g0841	Q16513.1	RecName: Full=Serine/threonine-protein kinase N2; AltName: Full=PKN gamma; AltName: Full=Protein kinase C-like 2; AltName: Full=Protein-kinase C-related kinase 2 [Homo sapiens]
Tcro3_hap1.chr01.g0842	O35127.1	RecName: Full=Protein C10 [Mus musculus]
Tcro3_hap1.chr01.g0844	P70699.2	RecName: Full=Lysosomal alpha-glucosidase; AltName: Full=Acid maltase; Flags: Precursor [Mus musculus]
Tcro3_hap1.chr01.g0845	Q10323.1	RecName: Full=Inositol phosphoceramide mannosyltransferase 3; AltName: Full=IPC mannosyltransferase 3 [Schizosaccharomyces pombe 972h-]
Tcro3_hap1.chr01.g0854	Q91857.3	RecName: Full=Transcription initiation factor TFIID subunit 6; Short=xTAF6; AltName: Full=Transcription initiation factor TFIID 60 kDa subunit; Short=TAF(II)60; Short=TAFII-60; Short=TAFII60; AltName: Full=Transcription initiation factor TFIID 70 kDa subunit; Short=TAF(II)70; Short=TAFII-70; Short=TAFII70 [Xenopus laevis]
Tcro3_hap1.chr01.g0855	P03371.1	RecName: Full=Pol polyprotein; Contains: RecName: Full=Protease; AltName: Full=Retropepsin; Contains: RecName: Full=Reverse transcriptase/ribonuclease H; Short=RT; AltName: Full=Exoribonuclease H; Contains: RecName: Full=Integrase; Short=IN [Equine infectious anemia virus (ISOLATE WYOMING)]
Tcro3_hap1.chr01.g0856	Q00963.2	RecName: Full=Spectrin beta chain [Drosophila melanogaster]
Tcro3_hap1.chr01.g0860	Q0R4F1.1	RecName: Full=ATP-dependent DNA helicase PIF1; AltName: Full=DNA repair and recombination helicase PIF1 [Xenopus laevis]
Tcro3_hap1.chr01.g0869	Q9VYG2.1	RecName: Full=Brahma-associated protein of 60 kDa; AltName: Full=BRM-associated protein 60 [Drosophila melanogaster]
Tcro3_hap1.chr01.g0876	Q868T3.4	RecName: Full=Cardioacceleratory peptide receptor; AltName: Full=Crustacean cardioactive peptide receptor [Drosophila melanogaster]
Tcro3_hap1.chr01.g0878	P53817.2	RecName: Full=Phospholipase A and acyltransferase 3; AltName: Full=Group XVI phospholipase A2; AltName: Full=H-rev 107 protein homolog; AltName: Full=HRAS-like suppressor 3; Short=HRSL3; AltName: Full=Rat LRAT-like protein-3; Short=RLP-3 [Rattus norvegicus]
Tcro3_hap1.chr01.g0879	G5EBQ8.1	RecName: Full=Chitin synthase chs-2; AltName: Full=Chitin-UDP acetyl-glucosaminyl transferase chs-2 [Caenorhabditis elegans]
Tcro3_hap1.chr01.g0880	P97603.1	RecName: Full=Neogenin; Flags: Precursor [Rattus norvegicus]
Tcro3_hap1.chr01.g0882	Q95029.2	RecName: Full=Cathepsin L; AltName: Full=Cysteine proteinase 1; Contains: RecName: Full=Cathepsin L heavy chain; Contains: RecName: Full=Cathepsin L light chain; Flags: Precursor [Drosophila melanogaster]
Tcro3_hap1.chr01.g0887	Q10751.1	RecName: Full=Angiotensin-converting enzyme; Short=ACE; AltName: Full=Dipeptidyl carboxypeptidase I; AltName: Full=Kininase II [Gallus gallus]
Tcro3_hap1.chr01.g0888	P45961.3	RecName: Full=Calexcitin-2 [Caenorhabditis elegans]
Tcro3_hap1.chr01.g0890	P31396.1	RecName: Full=Probable nuclear hormone receptor HR3; Short=dHR3; AltName: Full=Nuclear receptor subfamily 1 group F member 4 [Drosophila melanogaster]
Tcro3_hap1.chr01.g0893	Q6AZB8.1	RecName: Full=Putative nuclease HARBI1; AltName: Full=Harbinger transposase-derived nuclease [Danio rerio]
Tcro3_hap1.chr01.g0894	Q7Z0T3.1	RecName: Full=Temptin; Flags: Precursor [Aplysia californica]
Tcro3_hap1.chr01.g0896	Q9XTQ6.3	RecName: Full=Tyramine beta-hydroxylase [Caenorhabditis elegans]
Tcro3_hap1.chr01.g0897	Q96RW7.2	RecName: Full=Hemicentin-1; AltName: Full=Fibulin-6; Short=FIBL-6; Flags: Precursor [Homo sapiens]
Tcro3_hap1.chr01.g0899	Q15477.3	RecName: Full=Helicase SKI2W; Short=Ski2; AltName: Full=Helicase-like protein; Short=HLP [Homo sapiens]
Tcro3_hap1.chr01.g0900	Q9H3Q3.2	RecName: Full=Galactose-3-O-sulfotransferase 2; Short=Gal3ST-2; AltName: Full=Beta-galactose-3-O-sulfotransferase 2; AltName: Full=Gal-beta-1, 3-GalNAc 3'-sulfotransferase 2; AltName: Full=Glycoprotein beta-Gal 3'-sulfotransferase 2 [Homo sapiens]
Tcro3_hap1.chr01.g0901	Q96AY4.4	RecName: Full=Tetratricopeptide repeat protein 28; Short=TPR repeat protein 28; AltName: Full=TPR repeat-containing big gene cloned at Keio [Homo sapiens]
Tcro3_hap1.chr01.g0902	Q9ER41.2	RecName: Full=Torsin-1B; AltName: Full=Torsin ATPase-1B; AltName: Full=Torsin family 1 member B; Flags: Precursor [Mus musculus]
Tcro3_hap1.chr01.g0903	P10040.3	RecName: Full=Protein crumbs; AltName: Full=95F; Flags: Precursor [Drosophila melanogaster]
Tcro3_hap1.chr01.g0907	D3ZWZ9.1	RecName: Full=Protein GPR107; Flags: Precursor [Rattus norvegicus]
Tcro3_hap1.chr01.g0908	Q6AYX5.2	RecName: Full=Outer dense fiber protein 2; AltName: Full=84 kDa outer dense fiber protein; AltName: Full=Cenexin; AltName: Full=Outer dense fiber of sperm tails protein 2 [Rattus norvegicus]
Tcro3_hap1.chr01.g0909	Q6P752.1	RecName: Full=Torsin-1A-interacting protein 2 [Rattus norvegicus]
Tcro3_hap1.chr01.g0910	P25109.1	RecName: Full=Acetylcholine receptor subunit beta; Flags: Precursor [Rattus norvegicus]
Tcro3_hap1.chr01.g0911	Q9XTA0.1	RecName: Full=Dopamine beta-hydroxylase; Contains: RecName: Full=Soluble dopamine beta-hydroxylase [Equus caballus]
Tcro3_hap1.chr01.g0912	O15226.2	RecName: Full=NF-kappa-B-repressing factor; Short=NFkB-repressing factor; AltName: Full=Protein ITBA4; AltName: Full=Transcription factor NRF [Homo sapiens]
Tcro3_hap1.chr01.g0915	Q16981.2	RecName: Full=Neuronal calcium sensor 1; Short=NCS-1; AltName: Full=Aplycalcin [Aplysia californica]
Tcro3_hap1.chr01.g0916	Q2KIN1.3	RecName: Full=Dolichol phosphate-mannose biosynthesis regulatory protein; AltName: Full=Dolichol-phosphate mannose synthase subunit 2; Short=DPM synthase subunit 2 [Bos taurus]
Tcro3_hap1.chr01.g0917	Q17GZ9.1	RecName: Full=Actin-related protein 5 [Aedes aegypti]
Tcro3_hap1.chr01.g0918	Q6UWP2.1	RecName: Full=Dehydrogenase/reductase SDR family member 11; AltName: Full=17-beta-hydroxysteroid dehydrogenase; AltName: Full=3-beta-hydroxysteroid 3-dehydrogenase; AltName: Full=Estradiol 17-beta-dehydrogenase; AltName: Full=Short-chain dehydrogenase/reductase family 24C member 1; Flags: Precursor [Homo sapiens]
Tcro3_hap1.chr01.g0919	Q5M9B7.1	RecName: Full=Oligosaccharyltransferase complex subunit ostc-B [Xenopus laevis]
Tcro3_hap1.chr01.g0922	Q7TSV3.1	RecName: Full=Zinc finger MYND domain-containing protein 19; AltName: Full=Melanin-concentrating hormone receptor 1-interacting zinc finger protein; Short=MCH-R1-interacting zinc finger protein [Rattus norvegicus]
Tcro3_hap1.chr01.g0924	Q98ST7.1	RecName: Full=DBH-like monooxygenase protein 1; AltName: Full=DBH-related protein; AltName: Full=Monooxygenase X; Flags: Precursor [Gallus gallus]
Tcro3_hap1.chr01.g0925	Q60847.3	RecName: Full=Collagen alpha-1(XII) chain; Flags: Precursor [Mus musculus]
Tcro3_hap1.chr01.g0926	P21447.3	RecName: Full=ATP-dependent translocase ABCB1; AltName: Full=ATP-binding cassette sub-family B member 1A; AltName: Full=MDR1A; AltName: Full=Multidrug resistance protein 1A; AltName: Full=Multidrug resistance protein 3; AltName: Full=P-glycoprotein 3; AltName: Full=Phospholipid transporter ABCB1 [Mus musculus]
Tcro3_hap1.chr01.g0927	Q08201.1	RecName: Full=Phosphatidylcholine translocator ABCB4; AltName: Full=ATP-binding cassette sub-family B member 4; AltName: Full=Multidrug resistance protein 2; AltName: Full=Multidrug resistance protein 3; AltName: Full=P-glycoprotein 2; AltName: Full=P-glycoprotein 3 [Rattus norvegicus]
Tcro3_hap1.chr01.g0928	Q19673.5	RecName: Full=Putative tyrosinase-like protein tyr-3; Flags: Precursor [Caenorhabditis elegans]
Tcro3_hap1.chr01.g0929	Q7S5W9.1	RecName: Full=Phosphatidyl-N-methylethanolamine N-methyltransferase; AltName: Full=Cholineless-2; AltName: Full=Phospholipid methyltransferase; Short=PLMT [Neurospora crassa OR74A]
Tcro3_hap1.chr01.g0930	Q6IRU7.1	RecName: Full=Centrosomal protein of 78 kDa; Short=Cep78 [Mus musculus]
Tcro3_hap1.chr01.g0932	A2RRS8.1	RecName: Full=Centrosomal protein of 78 kDa; Short=Cep78 [Xenopus tropicalis]
Tcro3_hap1.chr01.g0933	Q9UK45.1	RecName: Full=U6 snRNA-associated Sm-like protein LSm7 [Homo sapiens]
Tcro3_hap1.chr01.g0934	Q60520.3	RecName: Full=Paired amphipathic helix protein Sin3a; AltName: Full=Histone deacetylase complex subunit Sin3a; AltName: Full=Transcriptional corepressor Sin3a [Mus musculus]
Tcro3_hap1.chr01.g0936	P0DN60.1	RecName: Full=Teretoxin Tan14.1; Flags: Precursor [Terebra anilis]
Tcro3_hap1.chr01.g0938	P34457.1	PUTATIVE PSEUDOGENE: RecName: Full=Putative uncharacterized transposon-derived protein F54H12.3 [Caenorhabditis elegans]
Tcro3_hap1.chr01.g0942	Q91FR3.1	RecName: Full=Uncharacterized protein 259R [Invertebrate iridescent virus 6]
Tcro3_hap1.chr01.g0943	D3YXG0.1	RecName: Full=Hemicentin-1; AltName: Full=Fibulin-6; Short=FIBL-6; Flags: Precursor [Mus musculus]
Tcro3_hap1.chr01.g0944	P04323.1	RecName: Full=Retrovirus-related Pol polyprotein from transposon 17.6; Includes: RecName: Full=Protease; Includes: RecName: Full=Reverse transcriptase; Includes: RecName: Full=Endonuclease [Drosophila melanogaster]
Tcro3_hap1.chr01.g0947	Q9D9B4.1	RecName: Full=Leucine-rich melanocyte differentiation-associated protein [Mus musculus]
Tcro3_hap1.chr01.g0948	Q04841.3	RecName: Full=DNA-3-methyladenine glycosylase; AltName: Full=3-alkyladenine DNA glycosylase; AltName: Full=3-methyladenine DNA glycosidase; AltName: Full=ADPG; AltName: Full=N-methylpurine-DNA glycosylase [Mus musculus]
Tcro3_hap1.chr01.g0950	A4QN56.1	RecName: Full=Sodium-dependent glucose transporter 1; AltName: Full=Major facilitator superfamily domain-containing protein 4B [Danio rerio]
Tcro3_hap1.chr01.g0951	O15164.3	RecName: Full=Transcription intermediary factor 1-alpha; Short=TIF1-alpha; AltName: Full=E3 ubiquitin-protein ligase TRIM24; AltName: Full=RING finger protein 82; AltName: Full=RING-type E3 ubiquitin transferase TIF1-alpha; AltName: Full=Tripartite motif-containing protein 24 [Homo sapiens]
Tcro3_hap1.chr01.g0954	Q3T108.1	RecName: Full=Proteasome subunit beta type-4; Flags: Precursor [Bos taurus]
Tcro3_hap1.chr01.g0956	Q04202.1	RecName: Full=Transposable element Tcb2 transposase [Caenorhabditis briggsae]
Tcro3_hap1.chr01.g0961	O18405.1	RecName: Full=Surfeit locus protein 4 homolog [Drosophila melanogaster]
Tcro3_hap1.chr01.g0962	A6QR06.1	RecName: Full=Transcriptional adapter 1; AltName: Full=Transcriptional adapter 1-like protein [Bos taurus]
Tcro3_hap1.chr01.g0963	P61964.1	RecName: Full=WD repeat-containing protein 5; AltName: Full=BMP2-induced 3-kb gene protein [Homo sapiens]
Tcro3_hap1.chr01.g0964	Q58F21.4	RecName: Full=Bromodomain testis-specific protein; AltName: Full=Cancer/testis antigen 9; Short=CT9; AltName: Full=RING3-like protein [Homo sapiens]
Tcro3_hap1.chr01.g0966	Q3U0J8.2	RecName: Full=TBC1 domain family member 2B [Mus musculus]
Tcro3_hap1.chr01.g0967	P21520.3	RecName: Full=Protein scabrous; Flags: Precursor [Drosophila melanogaster]
Tcro3_hap1.chr01.g0968	Q9ESN9.1	RecName: Full=C-Jun-amino-terminal kinase-interacting protein 3; Short=JIP-3; Short=JNK-interacting protein 3; AltName: Full=JNK MAP kinase scaffold protein 3; AltName: Full=JNK/SAPK-associated protein 1; Short=JSAP1; AltName: Full=Mitogen-activated protein kinase 8-interacting protein 3; AltName: Full=Sunday driver 2 [Mus musculus]
Tcro3_hap1.chr01.g0970	P0CT34.1	RecName: Full=Transposon Tf2-1 polyprotein; AltName: Full=Retrotransposable element Tf2 155 kDa protein [Schizosaccharomyces pombe 972h-]
Tcro3_hap1.chr01.g0971	Q62371.2	RecName: Full=Discoidin domain-containing receptor 2; Short=Discoidin domain receptor 2; AltName: Full=CD167 antigen-like family member B; AltName: Full=Neurotrophic tyrosine kinase, receptor-related 3; AltName: Full=Receptor protein-tyrosine kinase TKT; AltName: Full=Tyrosine-protein kinase TYRO10; AltName: CD_antigen=CD167b; Flags: Precursor [Mus musculus]
Tcro3_hap1.chr01.g0974	Q16832.2	RecName: Full=Discoidin domain-containing receptor 2; Short=Discoidin domain receptor 2; AltName: Full=CD167 antigen-like family member B; AltName: Full=Discoidin domain-containing receptor tyrosine kinase 2; AltName: Full=Neurotrophic tyrosine kinase, receptor-related 3; AltName: Full=Receptor protein-tyrosine kinase TKT; AltName: Full=Tyrosine-protein kinase TYRO10; AltName: CD_antigen=CD167b; Flags: Precursor [Homo sapiens]
Tcro3_hap1.chr01.g0977	Q95SX7.1	RecName: Full=Probable RNA-directed DNA polymerase from transposon BS; AltName: Full=Reverse transcriptase [Drosophila melanogaster]
Tcro3_hap1.chr01.g0979	B0BN95.1	RecName: Full=Putative nuclease HARBI1; AltName: Full=Harbinger transposase-derived nuclease [Rattus norvegicus]
Tcro3_hap1.chr01.g0980	Q62371.2	RecName: Full=Discoidin domain-containing receptor 2; Short=Discoidin domain receptor 2; AltName: Full=CD167 antigen-like family member B; AltName: Full=Neurotrophic tyrosine kinase, receptor-related 3; AltName: Full=Receptor protein-tyrosine kinase TKT; AltName: Full=Tyrosine-protein kinase TYRO10; AltName: CD_antigen=CD167b; Flags: Precursor [Mus musculus]
Tcro3_hap1.chr01.g0981	Q17QS4.1	RecName: Full=Phosphatidylinositol 4-phosphate 5-kinase-like protein 1; Short=PI(4)P 5-kinase-like protein 1; Short=PtdIns(4)P-5-kinase-like protein 1 [Bos taurus]
Tcro3_hap1.chr01.g0982	C0IN03.1	RecName: Full=Small RNA 2'-O-methyltransferase; AltName: Full=HEN1 methyltransferase homolog 1; AltName: Full=piRNA methyltransferase 1 [Xenopus tropicalis]
Tcro3_hap1.chr01.g0983	Q26065.1	RecName: Full=Actin, adductor muscle; Flags: Precursor [Placopecten magellanicus]
Tcro3_hap1.chr01.g0984	Q8K1S3.1	RecName: Full=Netrin receptor UNC5B; AltName: Full=Protein unc-5 homolog 2; AltName: Full=Protein unc-5 homolog B; Flags: Precursor [Mus musculus]
Tcro3_hap1.chr01.g0985	A0T2M3.1	RecName: Full=Polcalcin Cup a 4; AltName: Full=Calcium-binding pollen allergen Cup a 4; AltName: Allergen=Cup a 4 [Hesperocyparis arizonica]
Tcro3_hap1.chr01.g0986	P0C6B8.1	RecName: Full=Sushi, von Willebrand factor type A, EGF and pentraxin domain-containing protein 1; Flags: Precursor [Rattus norvegicus]
Tcro3_hap1.chr01.g0987	P86986.1	RecName: Full=Insoluble matrix shell protein 5; Short=IMSP5; Flags: Precursor [Ruditapes philippinarum]
Tcro3_hap1.chr01.g0992	R9UTQ8.1	RecName: Full=L-proline trans-4-hydroxylase; Short=P4H [Streptomyces griseoviridis]
Tcro3_hap1.chr01.g0996	Q5EA25.1	RecName: Full=Sushi repeat-containing protein SRPX2; Flags: Precursor [Bos taurus]
Tcro3_hap1.chr01.g0997	Q70E20.2	RecName: Full=Sushi, nidogen and EGF-like domain-containing protein 1; AltName: Full=Secreted protein SST-3; AltName: Full=Stromal nidogen extracellular matrix protein; Flags: Precursor [Mus musculus]
Tcro3_hap1.chr01.g1000	P0C6B8.1	RecName: Full=Sushi, von Willebrand factor type A, EGF and pentraxin domain-containing protein 1; Flags: Precursor [Rattus norvegicus]
Tcro3_hap1.chr01.g1001	Q8I7P9.1	RecName: Full=Retrovirus-related Pol polyprotein from transposon opus; Includes: RecName: Full=Protease; Includes: RecName: Full=Reverse transcriptase; Includes: RecName: Full=Endonuclease [Drosophila melanogaster]
Tcro3_hap1.chr01.g1002	P0C6B8.1	RecName: Full=Sushi, von Willebrand factor type A, EGF and pentraxin domain-containing protein 1; Flags: Precursor [Rattus norvegicus]
Tcro3_hap1.chr01.g1004	Q5ZLM0.1	RecName: Full=Parafibromin; AltName: Full=Cell division cycle protein 73 homolog [Gallus gallus]
Tcro3_hap1.chr01.g1005	O95336.2	RecName: Full=6-phosphogluconolactonase; Short=6PGL [Homo sapiens]
Tcro3_hap1.chr01.g1007	Q32L97.1	RecName: Full=Vesicle-associated membrane protein 4; Short=VAMP-4 [Bos taurus]
Tcro3_hap1.chr01.g1008	A2AJ77.1	RecName: Full=PR domain zinc finger protein 12; AltName: Full=PR domain-containing protein 12 [Mus musculus]
Tcro3_hap1.chr01.g1009	P18503.1	RecName: Full=Short-chain collagen C4 [Ephydatia muelleri]
Tcro3_hap1.chr01.g1010	P18503.1	RecName: Full=Short-chain collagen C4 [Ephydatia muelleri]
Tcro3_hap1.chr01.g1011	P18503.1	RecName: Full=Short-chain collagen C4 [Ephydatia muelleri]
Tcro3_hap1.chr01.g1013	P18503.1	RecName: Full=Short-chain collagen C4 [Ephydatia muelleri]
Tcro3_hap1.chr01.g1014	P18503.1	RecName: Full=Short-chain collagen C4 [Ephydatia muelleri]
Tcro3_hap1.chr01.g1015	P18503.1	RecName: Full=Short-chain collagen C4 [Ephydatia muelleri]
Tcro3_hap1.chr01.g1017	Q5FWI3.1	RecName: Full=Cell surface hyaluronidase; AltName: Full=Cell migration-inducing hyaluronidase 2; AltName: Full=Transmembrane protein 2 [Mus musculus]
Tcro3_hap1.chr01.g1020	Q99999.1	RecName: Full=Galactosylceramide sulfotransferase; Short=GalCer sulfotransferase; AltName: Full=3'-phosphoadenosine-5'-phosphosulfate:GalCer sulfotransferase; AltName: Full=3'-phosphoadenylylsulfate:galactosylceramide 3'-sulfotransferase; AltName: Full=Cerebroside sulfotransferase [Homo sapiens]
Tcro3_hap1.chr01.g1022	Q6P1C6.1	RecName: Full=Leucine-rich repeats and immunoglobulin-like domains protein 3; Short=LIG-3; Flags: Precursor [Mus musculus]
Tcro3_hap1.chr01.g1023	P18910.1	RecName: Full=Atrial natriuretic peptide receptor 1; AltName: Full=Atrial natriuretic peptide receptor type A; Short=ANP-A; Short=ANPR-A; Short=NPR-A; AltName: Full=Guanylate cyclase A; Short=GC-A; Flags: Precursor [Rattus norvegicus]
Tcro3_hap1.chr01.g1024	Q9GYQ4.2	RecName: Full=Receptor-type guanylate cyclase gcy-8; Flags: Precursor [Caenorhabditis elegans]
Tcro3_hap1.chr01.g1025	Q9LT82.1	RecName: Full=Maternally expressed PAB C-terminal protein; AltName: Full=Poly(A)-binding protein-like [Arabidopsis thaliana]
Tcro3_hap1.chr01.g1026	Q3T0L7.3	RecName: Full=60S ribosomal protein L28 [Bos taurus]
Tcro3_hap1.chr01.g1027	Q5TJE1.1	RecName: Full=Death domain-associated protein 6; AltName: Full=Daxx [Canis lupus familiaris]
Tcro3_hap1.chr01.g1028	C7B178.1	RecName: Full=Protein VAPYRIN; Short=PhVpy; AltName: Full=Protein PENETRATION AND ARBUSCULE MORPHOGENESIS 1 [Petunia x hybrida]
Tcro3_hap1.chr01.g1029	Q6DCZ7.1	RecName: Full=Formin-binding protein 1-like; AltName: Full=Transducer of Cdc42-dependent actin assembly protein 1; Short=Toca-1 [Xenopus laevis]
Tcro3_hap1.chr01.g1031	Q09575.1	RecName: Full=Uncharacterized protein K02A2.6 [Caenorhabditis elegans]
Tcro3_hap1.chr01.g1032	P10394.1	RecName: Full=Retrovirus-related Pol polyprotein from transposon 412; Includes: RecName: Full=Protease; Includes: RecName: Full=Reverse transcriptase; Includes: RecName: Full=Endonuclease [Drosophila melanogaster]
Tcro3_hap1.chr01.g1033	Q5XH95.1	RecName: Full=Calcium-binding mitochondrial carrier protein SCaMC-2; AltName: Full=Small calcium-binding mitochondrial carrier protein 2; AltName: Full=Solute carrier family 25 member 25 [Xenopus tropicalis]
Tcro3_hap1.chr01.g1035	Q0EEE2.1	RecName: Full=Patched domain-containing protein 3; AltName: Full=RND-type protein RNDEu-3 [Mus musculus]
Tcro3_hap1.chr01.g1037	P10079.2	RecName: Full=Fibropellin-1; AltName: Full=Epidermal growth factor-related protein 1; AltName: Full=Fibropellin-I; AltName: Full=SpEGF I; AltName: Full=UEGF-1; Flags: Precursor [Strongylocentrotus purpuratus]
Tcro3_hap1.chr01.g1038	Q68FK8.1	RecName: Full=ATP-dependent RNA helicase A protein; AltName: Full=DEAH box protein 9; AltName: Full=Nuclear DNA helicase II; Short=NDH II [Xenopus laevis]
Tcro3_hap1.chr01.g1039	Q68FK8.1	RecName: Full=ATP-dependent RNA helicase A protein; AltName: Full=DEAH box protein 9; AltName: Full=Nuclear DNA helicase II; Short=NDH II [Xenopus laevis]
Tcro3_hap1.chr01.g1040	Q9XSJ0.1	RecName: Full=Ubiquitin carboxyl-terminal hydrolase isozyme L5; Short=UCH-L5; AltName: Full=Ubiquitin C-terminal hydrolase UCH37; AltName: Full=Ubiquitin thioesterase L5 [Bos taurus]
Tcro3_hap1.chr01.g1043	Q22328.3	RecName: Full=Protein lev-9; Flags: Precursor [Caenorhabditis elegans]
Tcro3_hap1.chr01.g1044	Q4PJX1.2	RecName: Full=Protein odr-4 homolog; Short=mODR-4 [Mus musculus]
Tcro3_hap1.chr01.g1045	Q03400.2	RecName: Full=S-antigen protein; Flags: Precursor [Plasmodium falciparum 3D7]
Tcro3_hap1.chr01.g1047	P31732.1	RecName: Full=Muscle cell intermediate filament protein OV71 [Onchocerca volvulus]
Tcro3_hap1.chr01.g1049	Q01241.1	RecName: Full=70 kDa neurofilament protein; Short=NF70 [Doryteuthis pealeii]
Tcro3_hap1.chr01.g1050	Q9Y5Q8.2	RecName: Full=General transcription factor 3C polypeptide 5; AltName: Full=TF3C-epsilon; AltName: Full=Transcription factor IIIC 63 kDa subunit; Short=TFIIIC 63 kDa subunit; Short=TFIIIC63; AltName: Full=Transcription factor IIIC subunit epsilon [Homo sapiens]
Tcro3_hap1.chr01.g1051	Q5I0E6.1	RecName: Full=RNA polymerase II subunit B1 CTD phosphatase Rpap2; AltName: Full=Putative RNA polymerase II-associated protein 2 [Rattus norvegicus]
Tcro3_hap1.chr01.g1052	A2RSX4.1	RecName: Full=Protein STPG3; AltName: Full=Sperm-tail PG-rich repeat-containing protein 3 [Mus musculus]
Tcro3_hap1.chr01.g1053	O15118.2	RecName: Full=NPC intracellular cholesterol transporter 1; AltName: Full=Niemann-Pick C1 protein; Flags: Precursor [Homo sapiens]
Tcro3_hap1.chr01.g1055	P42674.1	RecName: Full=Blastula protease 10; Flags: Precursor [Paracentrotus lividus]
Tcro3_hap1.chr01.g1056	P00184.2	RecName: Full=Cytochrome P450 1A1; AltName: Full=CYPIA1; AltName: Full=Cytochrome P450 form 6; AltName: Full=Cytochrome P450-C; AltName: Full=Cytochrome P450-P1; AltName: Full=Hydroperoxy icosatetraenoate dehydratase [Mus musculus]
Tcro3_hap1.chr01.g1058	Q4V8D1.1	RecName: Full=Cytochrome P450 2U1; AltName: Full=Long-chain fatty acid omega-monooxygenase [Rattus norvegicus]
Tcro3_hap1.chr01.g1059	G1XU03.1	RecName: Full=Cytochrome P450 monooxygenase AOL_s00215g282; AltName: Full=Arthrosporol biosynthesis cluster protein AOL_s00215g282; AltName: Full=m-cresol hydroxylase [Orbilia oligospora ATCC 24927]
Tcro3_hap1.chr01.g1061	O73853.1	RecName: Full=Steroid 17-alpha-hydroxylase/17,20 lyase; AltName: Full=17-alpha-hydroxyprogesterone aldolase; AltName: Full=CYPXVII; AltName: Full=Cytochrome P450 17A1; AltName: Full=Cytochrome P450-C17; Short=Cytochrome P450c17 [Ictalurus punctatus]
Tcro3_hap1.chr01.g1065	F1R332.2	RecName: Full=Galanin receptor 2a [Danio rerio]
Tcro3_hap1.chr01.g1067	P54923.1	RecName: Full=[Protein ADP-ribosylarginine] hydrolase; Short=ADP-ribosylarginine hydrolase; AltName: Full=ADP-ribose-L-arginine cleaving enzyme [Mus musculus]
Tcro3_hap1.chr01.g1068	Q9JHW4.2	RecName: Full=Selenocysteine-specific elongation factor; AltName: Full=Elongation factor sec; AltName: Full=Eukaryotic elongation factor, selenocysteine-tRNA-specific; Short=mSelB [Mus musculus]
Tcro3_hap1.chr01.g1069	Q9JKK1.1	RecName: Full=Syntaxin-6 [Mus musculus]
Tcro3_hap1.chr01.g1070	Q9NQX5.2	RecName: Full=Neural proliferation differentiation and control protein 1; Short=NPDC-1; Flags: Precursor [Homo sapiens]
Tcro3_hap1.chr01.g1071	Q96DM1.3	RecName: Full=PiggyBac transposable element-derived protein 4 [Homo sapiens]
Tcro3_hap1.chr01.g1073	Q60997.2	RecName: Full=Deleted in malignant brain tumors 1 protein; AltName: Full=Apactin; AltName: Full=CRP-ductin; AltName: Full=Glycoprotein 300; Short=gp300; AltName: Full=Hensin; AltName: Full=Mucin-like glycoprotein; Short=Muclin; AltName: Full=Vomeroglandin; AltName: Full=p80; Flags: Precursor [Mus musculus]
Tcro3_hap1.chr01.g1074	Q15262.2	RecName: Full=Receptor-type tyrosine-protein phosphatase kappa; Short=Protein-tyrosine phosphatase kappa; Short=R-PTP-kappa; Flags: Precursor [Homo sapiens]
Tcro3_hap1.chr01.g1075	Q15527.3	RecName: Full=Surfeit locus protein 2; Short=Surf-2 [Homo sapiens]
Tcro3_hap1.chr01.g1076	Q9Z0H0.2	RecName: Full=Cell division cycle 7-related protein kinase; Short=CDC7-related kinase; Short=muCdc7 [Mus musculus]
Tcro3_hap1.chr01.g1077	Q9Z0H0.2	RecName: Full=Cell division cycle 7-related protein kinase; Short=CDC7-related kinase; Short=muCdc7 [Mus musculus]
Tcro3_hap1.chr01.g1081	Q99M02.1	RecName: Full=E3 ubiquitin-protein ligase MARCHF2; AltName: Full=Membrane-associated RING finger protein 2; AltName: Full=Membrane-associated RING-CH protein II; Short=MARCH-II; AltName: Full=RING-type E3 ubiquitin transferase MARCHF2 [Mus musculus]
Tcro3_hap1.chr01.g1082	P52735.2	RecName: Full=Guanine nucleotide exchange factor VAV2; Short=VAV-2 [Homo sapiens]
Tcro3_hap1.chr01.g1084	Q5EA50.1	RecName: Full=Rab9 effector protein with kelch motifs [Bos taurus]
Tcro3_hap1.chr01.g1086	O43805.2	RecName: Full=Sjoegren syndrome nuclear autoantigen 1; AltName: Full=Nuclear autoantigen of 14 kDa [Homo sapiens]
Tcro3_hap1.chr01.g1087	Q9Z0H7.1	RecName: Full=B-cell lymphoma/leukemia 10; AltName: Full=B-cell CLL/lymphoma 10; Short=Bcl-10; AltName: Full=CARD-containing molecule enhancing NF-kappa-B; AltName: Full=CARD-like apoptotic protein; Short=mCLAP; AltName: Full=CED-3/ICH-1 prodomain homologous E10-like regulator; Short=mCIPER; AltName: Full=Cellular homolog of vCARMEN; Short=cCARMEN; AltName: Full=Cellular-E10; Short=c-E10; AltName: Full=Mammalian CARD-containing adapter molecule E10; Short=mE10 [Mus musculus]
Tcro3_hap1.chr01.g1089	Q92574.2	RecName: Full=Hamartin; AltName: Full=Tuberous sclerosis 1 protein [Homo sapiens]
Tcro3_hap1.chr01.g1090	Q9S7G7.1	RecName: Full=Transcription factor MYB3R-1; AltName: Full=Myb-related protein 3R-1; AltName: Full=Plant c-MYB-like protein 1; Short=Protein PC-MYB1 [Arabidopsis thaliana]
Tcro3_hap1.chr01.g1091	Q5TM62.1	RecName: Full=28S ribosomal protein S18b, mitochondrial; Short=MRP-S18-b; Short=Mrps18-b; Short=S18mt-b; AltName: Full=28S ribosomal protein S18-2, mitochondrial; Short=MRP-S18-2; Flags: Precursor [Macaca mulatta]
Tcro3_hap1.chr01.g1092	Q6GLQ4.1	RecName: Full=Serine/threonine-protein phosphatase 1 regulatory subunit 10 [Xenopus laevis]
Tcro3_hap1.chr01.g1093	O00482.2	RecName: Full=Nuclear receptor subfamily 5 group A member 2; AltName: Full=Alpha-1-fetoprotein transcription factor; AltName: Full=B1-binding factor; Short=hB1F; AltName: Full=CYP7A promoter-binding factor; AltName: Full=Hepatocytic transcription factor; AltName: Full=Liver receptor homolog 1; Short=LRH-1 [Homo sapiens]
Tcro3_hap1.chr01.g1094	Q5FYB0.1	RecName: Full=Arylsulfatase J; Short=ASJ; Flags: Precursor [Homo sapiens]
Tcro3_hap1.chr01.g1095	Q658N2.1	RecName: Full=WSC domain-containing protein 1 [Homo sapiens]
Tcro3_hap1.chr01.g1096	A3DH97.1	RecName: Full=Anti-sigma-I factor RsgI6; AltName: Full=Endo-1,4-beta-xylanase [Acetivibrio thermocellus ATCC 27405]
Tcro3_hap1.chr01.g1097	B1WB06.1	RecName: Full=Probable methyltransferase-like protein 24; Flags: Precursor [Xenopus tropicalis]
Tcro3_hap1.chr01.g1099	A2BFC9.1	RecName: Full=Cilia- and flagella-associated protein 77 [Danio rerio]
Tcro3_hap1.chr01.g1101	Q8VCZ3.1	RecName: Full=THAP domain-containing protein 7 [Mus musculus]
Tcro3_hap1.chr01.g1103	Q02395.2	RecName: Full=Metal-response element-binding transcription factor 2; AltName: Full=Metal regulatory transcription factor 2; AltName: Full=Metal-response element DNA-binding protein M96; AltName: Full=Polycomb-like protein 2; Short=mPCl2; AltName: Full=Zinc-regulated factor 1; Short=ZiRF1 [Mus musculus]
Tcro3_hap1.chr01.g1104	Q9UGM3.2	RecName: Full=Deleted in malignant brain tumors 1 protein; AltName: Full=Glycoprotein 340; Short=Gp-340; AltName: Full=Hensin; AltName: Full=Salivary agglutinin; Short=SAG; AltName: Full=Surfactant pulmonary-associated D-binding protein; Flags: Precursor [Homo sapiens]
Tcro3_hap1.chr01.g1105	R9UTQ8.1	RecName: Full=L-proline trans-4-hydroxylase; Short=P4H [Streptomyces griseoviridis]
Tcro3_hap1.chr01.g1108	Q6ZMT9.3	RecName: Full=Death domain-containing protein 1 [Homo sapiens]
Tcro3_hap1.chr01.g1109	Q6ZPT1.2	RecName: Full=Kelch-like protein 9 [Mus musculus]
Tcro3_hap1.chr01.g1110	Q9BSL1.1	RecName: Full=Ubiquitin-associated domain-containing protein 1; Short=UBA domain-containing protein 1; AltName: Full=E3 ubiquitin-protein ligase subunit KPC2; AltName: Full=Glialblastoma cell differentiation-related protein 1; AltName: Full=Kip1 ubiquitination-promoting complex protein 2 [Homo sapiens]
Tcro3_hap1.chr01.g1113	B5X601.1	RecName: Full=DNA repair protein SWI5 homolog; AltName: Full=Protein SAE3 homolog [Salmo salar]
Tcro3_hap1.chr01.g1114	Q6P1M0.1	RecName: Full=Long-chain fatty acid transport protein 4; Short=FATP-4; Short=Fatty acid transport protein 4; AltName: Full=Arachidonate--CoA ligase; AltName: Full=Long-chain-fatty-acid--CoA ligase; AltName: Full=Solute carrier family 27 member 4; AltName: Full=Very long-chain acyl-CoA synthetase 4; Short=ACSVL4 [Homo sapiens]
Tcro3_hap1.chr01.g1115	Q8BI21.1	RecName: Full=E3 ubiquitin-protein ligase RNF38; AltName: Full=RING finger protein 38; AltName: Full=RING-type E3 ubiquitin transferase RNF38 [Mus musculus]
Tcro3_hap1.chr01.g1116	Q66WT7.1	RecName: Full=Caveolin-2 [Bos taurus]
Tcro3_hap1.chr01.g1118	A0MSJ1.1	RecName: Full=Collagen alpha-1(XXVII) chain B; Flags: Precursor [Danio rerio]
Tcro3_hap1.chr01.g1123	Q32PA4.1	RecName: Full=14 kDa phosphohistidine phosphatase; AltName: Full=Phosphohistidine phosphatase 1; Short=PHPT1; AltName: Full=Protein histidine phosphatase; Short=PHP [Bos taurus]
Tcro3_hap1.chr01.g1125	Q7Z5L3.2	RecName: Full=Complement C1q-like protein 2; AltName: Full=C1q and tumor necrosis factor-related protein 10; Short=C1q/TNF-related protein 10; Flags: Precursor [Homo sapiens]
Tcro3_hap1.chr01.g1127	Q68F67.1	RecName: Full=DENN domain-containing protein 1A; AltName: Full=Connecdenn [Xenopus laevis]
Tcro3_hap1.chr01.g1130	Q19958.4	RecName: Full=Stomatin-2 [Caenorhabditis elegans]
Tcro3_hap1.chr01.g1131	Q7PPU9.3	RecName: Full=Band 7 protein AGAP004871 [Anopheles gambiae]
Tcro3_hap1.chr01.g1132	Q16TM5.1	RecName: Full=Band 7 protein AAEL010189 [Aedes aegypti]
Tcro3_hap1.chr01.g1134	Q3ZCX4.2	RecName: Full=Zinc finger protein 568 [Homo sapiens]
Tcro3_hap1.chr01.g1136	Q9DCG9.1	RecName: Full=Multifunctional methyltransferase subunit TRM112-like protein; AltName: Full=tRNA methyltransferase 112 homolog [Mus musculus]
Tcro3_hap1.chr01.g1137	Q1RMP0.1	RecName: Full=DNA-directed RNA polymerase I subunit RPA12; AltName: Full=DNA-directed RNA polymerase I subunit H [Bos taurus]
Tcro3_hap1.chr01.g1138	Q9JII1.1	RecName: Full=Phosphatidylinositol polyphosphate 5-phosphatase type IV; AltName: Full=72 kDa inositol polyphosphate 5-phosphatase; AltName: Full=Inositol polyphosphate-5-phosphatase E; AltName: Full=Phosphatidylinositol 4,5-bisphosphate 5-phosphatase; AltName: Full=Phosphatidylinositol-3,4,5-trisphosphate 5-phosphatase; Flags: Precursor [Mus musculus]
Tcro3_hap1.chr01.g1142	Q9NSG2.1	RecName: Full=Uncharacterized protein C1orf112 [Homo sapiens]
Tcro3_hap1.chr01.g1143	Q9H9B1.4	RecName: Full=Histone-lysine N-methyltransferase EHMT1; AltName: Full=Euchromatic histone-lysine N-methyltransferase 1; Short=Eu-HMTase1; AltName: Full=G9a-like protein 1; Short=GLP; Short=GLP1; AltName: Full=Histone H3-K9 methyltransferase 5; Short=H3-K9-HMTase 5; AltName: Full=Lysine N-methyltransferase 1D [Homo sapiens]
Tcro3_hap1.chr01.g1144	Q26626.1	RecName: Full=Kinesin-associated protein 3; AltName: Full=SpKAP115 [Strongylocentrotus purpuratus]
Tcro3_hap1.chr01.g1145	P04186.2	RecName: Full=Complement factor B; AltName: Full=C3/C5 convertase; Contains: RecName: Full=Complement factor B Ba fragment; Contains: RecName: Full=Complement factor B Bb fragment; Flags: Precursor [Mus musculus]
Tcro3_hap1.chr01.g1149	Q19958.4	RecName: Full=Stomatin-2 [Caenorhabditis elegans]
Tcro3_hap1.chr01.g1150	Q5VUE5.1	RecName: Full=Uncharacterized protein C1orf53 [Homo sapiens]
Tcro3_hap1.chr01.g1151	Q61AP6.2	RecName: Full=Signal transducer and activator of transcription 1 [Caenorhabditis briggsae]
Tcro3_hap1.chr01.g1152	Q6P2X9.1	RecName: Full=Monocarboxylate transporter 12; Short=MCT 12; AltName: Full=Solute carrier family 16 member 12 [Xenopus tropicalis]
Tcro3_hap1.chr01.g1153	Q27433.1	RecName: Full=Mechanosensory protein 2 [Caenorhabditis elegans]
Tcro3_hap1.chr01.g1157	Q7T3S3.1	RecName: Full=Carbohydrate sulfotransferase 11; AltName: Full=Chondroitin 4-O-sulfotransferase 1; AltName: Full=Chondroitin 4-sulfotransferase 1; Short=C4ST-1; Short=C4ST1; Short=zC4ST-1 [Danio rerio]
Tcro3_hap1.chr01.g1158	Q8BQ86.1	RecName: Full=Carbohydrate sulfotransferase 8; AltName: Full=GalNAc-4-O-sulfotransferase 1; Short=GalNAc-4-ST1; Short=GalNAc4ST-1; AltName: Full=N-acetylgalactosamine-4-O-sulfotransferase 1 [Mus musculus]
Tcro3_hap1.chr01.g1159	Q9NRB3.2	RecName: Full=Carbohydrate sulfotransferase 12; AltName: Full=Chondroitin 4-O-sulfotransferase 2; AltName: Full=Chondroitin 4-sulfotransferase 2; Short=C4ST-2; Short=C4ST2; AltName: Full=Sulfotransferase Hlo [Homo sapiens]
Tcro3_hap1.chr01.g1160	A0A1D3PCM3.1	RecName: Full=Serine O-succinyltransferase; Short=SST; Flags: Precursor [Aspergillus nidulans]
Tcro3_hap1.chr01.g1162	Q5R4J5.1	RecName: Full=Synaptotagmin-1; AltName: Full=Synaptotagmin I; Short=SytI [Pongo abelii]
Tcro3_hap1.chr01.g1163	O18739.2	RecName: Full=CCN family member 2; AltName: Full=Cellular communication network factor 2; AltName: Full=Connective tissue growth factor; Flags: Precursor [Bos taurus]
Tcro3_hap1.chr01.g1164	Q10323.1	RecName: Full=Inositol phosphoceramide mannosyltransferase 3; AltName: Full=IPC mannosyltransferase 3 [Schizosaccharomyces pombe 972h-]
Tcro3_hap1.chr01.g1165	P11404.5	RecName: Full=Fatty acid-binding protein, heart; AltName: Full=Fatty acid-binding protein 3; AltName: Full=Heart-type fatty acid-binding protein; Short=H-FABP; AltName: Full=Mammary-derived growth inhibitor; Short=MDGI [Mus musculus]
Tcro3_hap1.chr01.g1166	P26342.1	RecName: Full=Transforming growth factor beta receptor type 3; Short=TGF-beta receptor type 3; Short=TGFR-3; AltName: Full=Betaglycan; AltName: Full=Transforming growth factor beta receptor III; Short=TGF-beta receptor type III; Flags: Precursor [Rattus norvegicus]
Tcro3_hap1.chr01.g1168	O94760.3	RecName: Full=N(G),N(G)-dimethylarginine dimethylaminohydrolase 1; Short=DDAH-1; Short=Dimethylarginine dimethylaminohydrolase 1; AltName: Full=DDAHI; AltName: Full=Dimethylargininase-1 [Homo sapiens]
Tcro3_hap1.chr01.g1169	O73881.1	RecName: Full=Bublin coiled-coil protein; AltName: Full=UPF0184 protein C9orf16 homolog [Takifugu rubripes]
Tcro3_hap1.chr01.g1170	Q86UD0.2	RecName: Full=Suppressor APC domain-containing protein 2; AltName: Full=Tumor specificity and mitosis phase-dependent expression protein; Short=TS/MDEP; AltName: Full=p42.3 [Homo sapiens]
Tcro3_hap1.chr01.g1171	Q9NW07.2	RecName: Full=Zinc finger protein 358 [Homo sapiens]
Tcro3_hap1.chr01.g1178	Q9ULV3.2	RecName: Full=Cip1-interacting zinc finger protein; AltName: Full=CDKN1A-interacting zinc finger protein 1; AltName: Full=Nuclear protein NP94; AltName: Full=Zinc finger protein 356 [Homo sapiens]
Tcro3_hap1.chr01.g1179	P0C6B8.1	RecName: Full=Sushi, von Willebrand factor type A, EGF and pentraxin domain-containing protein 1; Flags: Precursor [Rattus norvegicus]
Tcro3_hap1.chr01.g1184	P15105.6	RecName: Full=Glutamine synthetase; Short=GS; AltName: Full=Glutamate--ammonia ligase; AltName: Full=Palmitoyltransferase GLUL [Mus musculus]
Tcro3_hap1.chr01.g1185	Q69D48.1	RecName: Full=Ammonium transporter Rh type B-A; AltName: Full=Rhesus blood group family type B glycoprotein A; Short=Rh family type B glycoprotein A; Short=Rh type B glycoprotein A [Xenopus laevis]
Tcro3_hap1.chr01.g1186	D3Z7P3.1	RecName: Full=Glutaminase kidney isoform, mitochondrial; Short=GLS; Contains: RecName: Full=Glutaminase kidney isoform, mitochondrial 68 kDa chain; Contains: RecName: Full=Glutaminase kidney isoform, mitochondrial 65 kDa chain; Flags: Precursor [Mus musculus]
Tcro3_hap1.chr01.g1187	O08760.2	RecName: Full=N-glycosylase/DNA lyase; Includes: RecName: Full=8-oxoguanine DNA glycosylase; Includes: RecName: Full=DNA-(apurinic or apyrimidinic site) lyase; Short=AP lyase [Mus musculus]
Tcro3_hap1.chr01.g1188	Q26481.3	RecName: Full=60S ribosomal protein L5 [Styela clava]
Tcro3_hap1.chr01.g1189	Q9Y399.1	RecName: Full=28S ribosomal protein S2, mitochondrial; Short=MRP-S2; Short=S2mt; AltName: Full=Mitochondrial small ribosomal subunit protein uS2m [Homo sapiens]
Tcro3_hap1.chr01.g1190	Q8NE28.5	RecName: Full=Serine/threonine kinase-like domain-containing protein STKLD1; AltName: Full=Serine/threonine kinase-like domain-containing protein 1; AltName: Full=Sugen kinase 071 [Homo sapiens]
Tcro3_hap1.chr01.g1192	O57592.3	RecName: Full=60S ribosomal protein L7a; AltName: Full=Surfeit locus protein 3 [Takifugu rubripes]
Tcro3_hap1.chr01.g1194	Q93075.2	RecName: Full=Putative deoxyribonuclease TATDN2 [Homo sapiens]
Tcro3_hap1.chr01.g1196	Q0VCX2.1	RecName: Full=Endoplasmic reticulum chaperone BiP; AltName: Full=78 kDa glucose-regulated protein; Short=GRP-78; AltName: Full=Binding-immunoglobulin protein; Short=BiP; AltName: Full=Heat shock protein 70 family protein 5; Short=HSP70 family protein 5; AltName: Full=Heat shock protein family A member 5; AltName: Full=Immunoglobulin heavy chain-binding protein; Flags: Precursor [Bos taurus]
Tcro3_hap1.chr01.g1197	Q90593.1	RecName: Full=Endoplasmic reticulum chaperone BiP; AltName: Full=78 kDa glucose-regulated protein; Short=GRP-78; AltName: Full=Binding-immunoglobulin protein; Short=BiP; AltName: Full=Heat shock protein 70 family protein 5; Short=HSP70 family protein 5; AltName: Full=Heat shock protein family A member 5; AltName: Full=Immunoglobulin heavy chain-binding protein; Flags: Precursor [Gallus gallus]
Tcro3_hap1.chr01.g1198	Q5WR10.1	RecName: Full=Spliceosome RNA helicase DDX39B; AltName: Full=56 kDa U2AF65-associated protein; AltName: Full=DEAD box protein UAP56 [Canis lupus familiaris]
Tcro3_hap1.chr01.g1199	P04186.2	RecName: Full=Complement factor B; AltName: Full=C3/C5 convertase; Contains: RecName: Full=Complement factor B Ba fragment; Contains: RecName: Full=Complement factor B Bb fragment; Flags: Precursor [Mus musculus]
Tcro3_hap1.chr01.g1200	Q5I0C4.1	RecName: Full=Protein ABHD14A; AltName: Full=Alpha/beta hydrolase domain-containing protein 14A; Short=Abhydrolase domain-containing protein 14A [Rattus norvegicus]
Tcro3_hap1.chr01.g1201	Q8WY91.2	RecName: Full=Peroxynitrite isomerase THAP4; AltName: Full=Ferric Homo sapiens nitrobindin; Short=Hs-Nb(III); AltName: Full=THAP domain-containing protein 4 [Homo sapiens]
Tcro3_hap1.chr01.g1203	O97764.2	RecName: Full=Zeta-crystallin [Bos taurus]
Tcro3_hap1.chr01.g1209	Q66I24.1	RecName: Full=Argininosuccinate synthase; AltName: Full=Citrulline--aspartate ligase [Danio rerio]
Tcro3_hap1.chr01.g1210	Q28343.2	RecName: Full=Aggrecan core protein; AltName: Full=Cartilage-specific proteoglycan core protein; Short=CSPCP; Flags: Precursor [Canis lupus familiaris]
Tcro3_hap1.chr01.g1211	Q61361.2	RecName: Full=Brevican core protein; Flags: Precursor [Mus musculus]
Tcro3_hap1.chr01.g1212	P82596.3	RecName: Full=Perlucin [Haliotis laevigata]
Tcro3_hap1.chr01.g1213	Q9VZW5.1	RecName: Full=FMRFamide receptor; Short=DFR; Short=DrmFMRFa-R [Drosophila melanogaster]
Tcro3_hap1.chr01.g1214	Q98ST7.1	RecName: Full=DBH-like monooxygenase protein 1; AltName: Full=DBH-related protein; AltName: Full=Monooxygenase X; Flags: Precursor [Gallus gallus]
Tcro3_hap1.chr01.g1215	A5PK45.1	RecName: Full=Procollagen galactosyltransferase 1; AltName: Full=Collagen beta(1-O)galactosyltransferase 1; AltName: Full=Glycosyltransferase 25 family member 1; AltName: Full=Hydroxylysine galactosyltransferase 1; Flags: Precursor [Bos taurus]
Tcro3_hap1.chr01.g1216	Q28631.2	RecName: Full=WAP four-disulfide core domain protein 2; AltName: Full=Epididymal protein BE-20; AltName: Full=Major epididymis-specific protein E4; Flags: Precursor [Oryctolagus cuniculus]
Tcro3_hap1.chr01.g1217	Q8R4K8.2	RecName: Full=Pappalysin-1; AltName: Full=Insulin-like growth factor-dependent IGF-binding protein 4 protease; Short=IGF-dependent IGFBP-4 protease; Short=IGFBP-4ase; AltName: Full=Pregnancy-associated plasma protein A; Short=PAPP-A; Flags: Precursor [Mus musculus]
Tcro3_hap1.chr01.g1218	Q5NVD0.1	RecName: Full=U4/U6 small nuclear ribonucleoprotein Prp4; AltName: Full=U4/U6 snRNP 60 kDa protein; AltName: Full=WD splicing factor Prp4 [Pongo abelii]
Tcro3_hap1.chr01.g1219	Q66H59.1	RecName: Full=N-acetylneuraminate lyase; Short=NALase; AltName: Full=N-acetylneuraminate pyruvate-lyase; AltName: Full=N-acetylneuraminic acid aldolase; AltName: Full=Sialate lyase; AltName: Full=Sialate-pyruvate lyase; AltName: Full=Sialic acid aldolase; AltName: Full=Sialic acid lyase [Rattus norvegicus]
Tcro3_hap1.chr01.g1220	Q2KID0.1	RecName: Full=Exosome complex component RRP4; AltName: Full=Exosome component 2; AltName: Full=Ribosomal RNA-processing protein 4 [Bos taurus]
Tcro3_hap1.chr01.g1221	Q5T1B0.1	RecName: Full=Axonemal dynein light chain domain-containing protein 1 [Homo sapiens]
Tcro3_hap1.chr01.g1222	O75445.3	RecName: Full=Usherin; AltName: Full=Usher syndrome type IIa protein; AltName: Full=Usher syndrome type-2A protein; Flags: Precursor [Homo sapiens]
Tcro3_hap1.chr01.g1223	Q9TTF0.2	RecName: Full=Photoreceptor-specific nuclear receptor; AltName: Full=Nuclear receptor subfamily 2 group E member 3; AltName: Full=Retina-specific nuclear receptor [Bos taurus]
Tcro3_hap1.chr01.g1225	Q0VCQ4.1	RecName: Full=Ribosome-recycling factor, mitochondrial; Short=RRF; AltName: Full=Ribosome-releasing factor, mitochondrial; Flags: Precursor [Bos taurus]
Tcro3_hap1.chr01.g1226	Q9R1A9.1	RecName: Full=Three prime repair exonuclease 2; AltName: Full=3'-5' exonuclease TREX2 [Mus musculus]
Tcro3_hap1.chr01.g1227	P13395.2	RecName: Full=Spectrin alpha chain [Drosophila melanogaster]
Tcro3_hap1.chr01.g1228	Q8IYH5.1	RecName: Full=ZZ-type zinc finger-containing protein 3 [Homo sapiens]
Tcro3_hap1.chr01.g1229	Q8BW00.1	RecName: Full=Probable peptidyl-tRNA hydrolase; Short=PTH [Mus musculus]
Tcro3_hap1.chr01.g1230	Q0VFN8.1	RecName: Full=Cilia- and flagella-associated protein 157 [Xenopus tropicalis]
Tcro3_hap1.chr01.g1231	Q3ZBX1.1	RecName: Full=Phosphatidylinositol N-acetylglucosaminyltransferase subunit C; AltName: Full=Phosphatidylinositol-glycan biosynthesis class C protein; Short=PIG-C [Bos taurus]
Tcro3_hap1.chr01.g1232	Q04757.2	RecName: Full=Body wall muscle protein HR-29 [Halocynthia roretzi]
Tcro3_hap1.chr01.g1233	Q6PBM8.1	RecName: Full=Probable RNA-binding protein 18; AltName: Full=RNA-binding motif protein 18 [Danio rerio]
Tcro3_hap1.chr01.g1234	Q6DFF6.1	RecName: Full=Kelch-like protein 20 [Xenopus laevis]
Tcro3_hap1.chr01.g1235	Q8IZE3.3	RecName: Full=Protein-associating with the carboxyl-terminal domain of ezrin; AltName: Full=Ezrin-binding protein PACE-1; AltName: Full=SCY1-like protein 3 [Homo sapiens]
Tcro3_hap1.chr01.g1236	Q05437.2	RecName: Full=Paired mesoderm homeobox protein 1; AltName: Full=GMHOX; AltName: Full=Homeobox protein MHOX; AltName: Full=Paired-related homeobox protein 1; Short=PRX-1 [Gallus gallus]
Tcro3_hap1.chr01.g1237	Q09575.1	RecName: Full=Uncharacterized protein K02A2.6 [Caenorhabditis elegans]
Tcro3_hap1.chr01.g1238	Q9LPV5.1	RecName: Full=High affinity nitrate transporter 2.5; Short=AtNRT2:5 [Arabidopsis thaliana]
Tcro3_hap1.chr01.g1240	P00184.2	RecName: Full=Cytochrome P450 1A1; AltName: Full=CYPIA1; AltName: Full=Cytochrome P450 form 6; AltName: Full=Cytochrome P450-C; AltName: Full=Cytochrome P450-P1; AltName: Full=Hydroperoxy icosatetraenoate dehydratase [Mus musculus]
Tcro3_hap1.chr01.g1242	P11714.2	RecName: Full=Cytochrome P450 2D9; AltName: Full=CYPIID9; AltName: Full=Cytochrome P450-16-alpha; AltName: Full=Cytochrome P450CA; AltName: Full=Testosterone 16-alpha hydroxylase [Mus musculus]
Tcro3_hap1.chr01.g1245	P04799.2	RecName: Full=Cytochrome P450 1A2; AltName: Full=CYPIA2; AltName: Full=Cholesterol 25-hydroxylase; AltName: Full=Cytochrome P-448; AltName: Full=Cytochrome P-450d; AltName: Full=Cytochrome P450-D; AltName: Full=Hydroperoxy icosatetraenoate dehydratase [Rattus norvegicus]
Tcro3_hap1.chr01.g1246	P00186.1	RecName: Full=Cytochrome P450 1A2; AltName: Full=CYPIA2; AltName: Full=Cholesterol 25-hydroxylase; AltName: Full=Cytochrome P450-P2; AltName: Full=Cytochrome P450-P3; AltName: Full=Hydroperoxy icosatetraenoate dehydratase [Mus musculus]
Tcro3_hap1.chr01.g1247	P05181.1	RecName: Full=Cytochrome P450 2E1; AltName: Full=4-nitrophenol 2-hydroxylase; AltName: Full=CYPIIE1; AltName: Full=Cytochrome P450-J [Homo sapiens]
Tcro3_hap1.chr01.g1248	Q01361.2	RecName: Full=Cytochrome P450 2D14; AltName: Full=CYPIID14 [Bos taurus]
Tcro3_hap1.chr01.g1249	Q6VVW9.1	RecName: Full=Vitamin D 25-hydroxylase; AltName: Full=Cytochrome P450 2R1 [Mus musculus]
Tcro3_hap1.chr01.g1251	Q80VW7.1	RecName: Full=Microtubule organization protein AKNA; AltName: Full=AT-hook-containing transcription factor [Mus musculus]
Tcro3_hap1.chr01.g1252	Q9Y3A0.3	RecName: Full=Ubiquinone biosynthesis protein COQ4 homolog, mitochondrial; AltName: Full=Coenzyme Q biosynthesis protein 4 homolog; Flags: Precursor [Homo sapiens]
Tcro3_hap1.chr01.g1253	Q9D113.1	RecName: Full=DNL-type zinc finger protein; AltName: Full=Hsp70-escort protein 1; Short=HEP1; AltName: Full=mtHsp70-escort protein; Flags: Precursor [Mus musculus]
Tcro3_hap1.chr01.g1255	Q8WNR0.1	RecName: Full=High affinity copper uptake protein 1; AltName: Full=Copper transporter 1; Short=CTR1; AltName: Full=Solute carrier family 31 member 1 [Sus scrofa]
Tcro3_hap1.chr01.g1256	Q5T1M5.2	RecName: Full=FK506-binding protein 15; Short=FKBP-15; AltName: Full=133 kDa FK506-binding protein; Short=133 kDa FKBP; Short=FKBP-133; AltName: Full=WASP- and FKBP-like protein; Short=WAFL [Homo sapiens]
Tcro3_hap1.chr01.g1257	Q5ZM20.1	RecName: Full=RecQ-mediated genome instability protein 2 [Gallus gallus]
Tcro3_hap1.chr01.g1258	Q5M7G4.1	RecName: Full=Adenylate kinase 8; Short=AK 8; AltName: Full=ATP-AMP transphosphorylase 8 [Xenopus laevis]
Tcro3_hap1.chr01.g1260	Q2LZ62.2	RecName: Full=Protein O-mannosyltransferase 1; AltName: Full=Dolichyl-phosphate-mannose--protein mannosyltransferase 1; AltName: Full=Protein rotated abdomen [Drosophila pseudoobscura pseudoobscura]
Tcro3_hap1.chr01.g1261	P81274.3	RecName: Full=G-protein-signaling modulator 2; AltName: Full=Mosaic protein LGN [Homo sapiens]
Tcro3_hap1.chr01.g1262	Q9DCD2.1	RecName: Full=Pre-mRNA-splicing factor SYF1; AltName: Full=XPA-binding protein 2 [Mus musculus]
Tcro3_hap1.chr01.g1265	O00468.6	RecName: Full=Agrin; Contains: RecName: Full=Agrin N-terminal 110 kDa subunit; Contains: RecName: Full=Agrin C-terminal 110 kDa subunit; Contains: RecName: Full=Agrin C-terminal 90 kDa fragment; Short=C90; Contains: RecName: Full=Agrin C-terminal 22 kDa fragment; Short=C22; Flags: Precursor [Homo sapiens]
Tcro3_hap1.chr01.g1267	Q71RI9.1	RecName: Full=Kynurenine--oxoglutarate transaminase 3; AltName: Full=Cysteine-S-conjugate beta-lyase 2; AltName: Full=Kynurenine aminotransferase 3; AltName: Full=Kynurenine aminotransferase III; Short=KATIII; AltName: Full=Kynurenine--glyoxylate transaminase; AltName: Full=Kynurenine--oxoglutarate transaminase III [Mus musculus]
Tcro3_hap1.chr01.g1268	Q8BWQ4.1	RecName: Full=Cap-specific mRNA (nucleoside-2'-O-)-methyltransferase 2; AltName: Full=Cap methyltransferase 2; AltName: Full=Cap2 2'O-ribose methyltransferase 2; Short=MTr2; AltName: Full=FtsJ methyltransferase domain-containing protein 1 [Mus musculus]
Tcro3_hap1.chr01.g1270	P47713.1	RecName: Full=Cytosolic phospholipase A2; Short=cPLA2; AltName: Full=Phospholipase A2 group IVA; Includes: RecName: Full=Phospholipase A2; AltName: Full=Phosphatidylcholine 2-acylhydrolase; Includes: RecName: Full=Lysophospholipase [Mus musculus]
Tcro3_hap1.chr01.g1271	Q96RW7.2	RecName: Full=Hemicentin-1; AltName: Full=Fibulin-6; Short=FIBL-6; Flags: Precursor [Homo sapiens]
Tcro3_hap1.chr01.g1272	Q95NM6.1	RecName: Full=Endonuclease G, mitochondrial; Short=Endo G; AltName: Full=Ced-3 protease suppressor 6; Flags: Precursor [Caenorhabditis elegans]
Tcro3_hap1.chr01.g1273	P29054.1	RecName: Full=Transcription initiation factor IIB; AltName: Full=General transcription factor TFIIB [Xenopus laevis]
Tcro3_hap1.chr01.g1274	P49109.2	RecName: Full=Flavin-containing monooxygenase 5; Short=FMO 5; AltName: Full=Dimethylaniline monooxygenase [N-oxide-forming] 5; AltName: Full=Dimethylaniline oxidase 5; AltName: Full=Hepatic flavin-containing monooxygenase 5; AltName: Full=NAPDH oxidase [Cavia porcellus]
Tcro3_hap1.chr01.g1276	Q5Y5T3.1	RecName: Full=Palmitoyltransferase ZDHHC23; AltName: Full=DHHC-containing protein 11; AltName: Full=Zinc finger DHHC domain-containing protein 23; Short=DHHC-23; Short=zDHHC23 [Mus musculus]
Tcro3_hap1.chr01.g1278	Q05192.3	RecName: Full=Nuclear hormone receptor FTZ-F1 beta; AltName: Full=Nuclear hormone receptor HR39; Short=dHR39; AltName: Full=Nuclear receptor subfamily 5 group B member 1 [Drosophila melanogaster]
Tcro3_hap1.chr01.g1279	Q9D4F2.1	RecName: Full=Phospholipid phosphatase 6; AltName: Full=Phosphatidic acid phosphatase type 2 domain-containing protein 2; AltName: Full=Presqualene diphosphate phosphatase [Mus musculus]
Tcro3_hap1.chr01.g1280	Q08BM0.1	RecName: Full=tRNA methyltransferase 10 homolog B; AltName: Full=RNA (guanine-9-)-methyltransferase domain-containing protein 3; AltName: Full=tRNA (guanine(9)-N(1))-methyltransferase TRMT10B [Danio rerio]
Tcro3_hap1.chr01.g1281	O60683.1	RecName: Full=Peroxisome biogenesis factor 10; AltName: Full=Peroxin-10; AltName: Full=Peroxisomal biogenesis factor 10; AltName: Full=Peroxisome assembly protein 10; AltName: Full=RING finger protein 69 [Homo sapiens]
Tcro3_hap1.chr01.g1282	A3KPW9.1	RecName: Full=Large proline-rich protein BAG6; AltName: Full=BCL2-associated athanogene 6; AltName: Full=HLA-B-associated transcript 3 [Danio rerio]
Tcro3_hap1.chr01.g1283	Q6GPQ6.1	RecName: Full=Endothelial differentiation-related factor 1 homolog; Short=EDF-1 [Xenopus laevis]
Tcro3_hap1.chr01.g1284	Q9IB84.1	RecName: Full=Proteasome subunit beta type-1-A; AltName: Full=20S proteasome beta-6 subunit A; Short=B6-A [Carassius auratus]
Tcro3_hap1.chr01.g1286	Q5ZIR1.1	RecName: Full=Endophilin-B1; AltName: Full=SH3 domain-containing GRB2-like protein B1 [Gallus gallus]
Tcro3_hap1.chr01.g1287	Q5XGG2.1	RecName: Full=Mitochondrial mRNA pseudouridine synthase Trub2; Flags: Precursor [Xenopus tropicalis]
Tcro3_hap1.chr01.g1288	Q3KRF3.1	RecName: Full=Uncharacterized protein C1orf131 homolog [Rattus norvegicus]
Tcro3_hap1.chr01.g1289	Q60847.3	RecName: Full=Collagen alpha-1(XII) chain; Flags: Precursor [Mus musculus]
Tcro3_hap1.chr01.g1290	Q6AXY7.1	RecName: Full=Pre-mRNA-splicing factor 38B [Rattus norvegicus]
Tcro3_hap1.chr01.g1291	P34121.1	RecName: Full=Coactosin; AltName: Full=Cyclic AMP-regulated protein p16; AltName: Full=Cytoskeletal protein p17 [Dictyostelium discoideum]
Tcro3_hap1.chr01.g1292	A1XQU1.2	RecName: Full=Proteasome subunit beta type-7; Flags: Precursor [Sus scrofa]
Tcro3_hap1.chr01.g1293	Q9C7Z1.1	RecName: Full=Gibberellin 2-beta-dioxygenase 4; AltName: Full=GA 2-oxidase 4; AltName: Full=Gibberellin 2-beta-hydroxylase 4; AltName: Full=Gibberellin 2-oxidase 4 [Arabidopsis thaliana]
Tcro3_hap1.chr01.g1294	P67868.1	RecName: Full=Casein kinase II subunit beta; Short=CK II beta; AltName: Full=Phosvitin [Bos taurus]
Tcro3_hap1.chr01.g1296	O60447.3	RecName: Full=Ecotropic viral integration site 5 protein homolog; Short=EVI-5; AltName: Full=Neuroblastoma stage 4S gene protein [Homo sapiens]
Tcro3_hap1.chr01.g1298	O60447.3	RecName: Full=Ecotropic viral integration site 5 protein homolog; Short=EVI-5; AltName: Full=Neuroblastoma stage 4S gene protein [Homo sapiens]
Tcro3_hap1.chr01.g1299	Q8CDR2.1	RecName: Full=Radial spoke head protein 6 homolog A; AltName: Full=Radial spoke head-like protein 1 [Mus musculus]
Tcro3_hap1.chr01.g1300	Q568K2.1	RecName: Full=E3 ubiquitin-protein ligase PPP1R11; AltName: Full=Protein phosphatase 1 regulatory subunit 11 [Danio rerio]
Tcro3_hap1.chr01.g1301	P49796.2	RecName: Full=Regulator of G-protein signaling 3; Short=RGP3; Short=RGS3 [Homo sapiens]
Tcro3_hap1.chr01.g1302	P49796.2	RecName: Full=Regulator of G-protein signaling 3; Short=RGP3; Short=RGS3 [Homo sapiens]
Tcro3_hap1.chr01.g1304	E9Q309.1	RecName: Full=Centrosome-associated protein 350; Short=Cep350 [Mus musculus]
Tcro3_hap1.chr01.g1305	Q5VT06.1	RecName: Full=Centrosome-associated protein 350; Short=Cep350; AltName: Full=Centrosome-associated protein of 350 kDa [Homo sapiens]
Tcro3_hap1.chr01.g1306	E9Q309.1	RecName: Full=Centrosome-associated protein 350; Short=Cep350 [Mus musculus]
Tcro3_hap1.chr01.g1308	O57593.1	RecName: Full=Surfeit locus protein 1 [Takifugu rubripes]
Tcro3_hap1.chr01.g1309	Q03958.1	RecName: Full=Prefoldin subunit 6; AltName: Full=Protein Ke2 [Mus musculus]
Tcro3_hap1.chr01.g1310	Q4LDE5.3	RecName: Full=Sushi, von Willebrand factor type A, EGF and pentraxin domain-containing protein 1; AltName: Full=CCP module-containing protein 22; AltName: Full=Polydom; AltName: Full=Selectin-like osteoblast-derived protein; Short=SEL-OB; AltName: Full=Serologically defined breast cancer antigen NY-BR-38; Flags: Precursor [Homo sapiens]
Tcro3_hap1.chr01.g1311	Q9QWG7.2	RecName: Full=Sulfotransferase 1B1; Short=ST1B1; AltName: Full=DOPA/tyrosine sulfotransferase; AltName: Full=Sulfotransferase family cytosolic 1B member 1 [Mus musculus]
Tcro3_hap1.chr01.g1315	O93603.1	RecName: Full=Thyrotropin-releasing hormone receptor; Short=TRH-R; AltName: Full=Thyroliberin receptor [Gallus gallus]
Tcro3_hap1.chr01.g1320	B3EWY9.1	RecName: Full=Mucin-like protein [Acropora millepora]
Tcro3_hap1.chr01.g1321	Q9Y113.1	RecName: Full=Negative elongation factor B [Drosophila melanogaster]
Tcro3_hap1.chr01.g1322	P15215.2	RecName: Full=Laminin subunit gamma-1; AltName: Full=Laminin B2 chain; Flags: Precursor [Drosophila melanogaster]
Tcro3_hap1.chr01.g1326	O57593.1	RecName: Full=Surfeit locus protein 1 [Takifugu rubripes]
Tcro3_hap1.chr01.g1327	Q4V8X4.1	RecName: Full=Acyl-CoA-binding domain-containing protein 6 [Danio rerio]
Tcro3_hap1.chr01.g1328	Q96RW7.2	RecName: Full=Hemicentin-1; AltName: Full=Fibulin-6; Short=FIBL-6; Flags: Precursor [Homo sapiens]
Tcro3_hap1.chr01.g1329	D3YXG0.1	RecName: Full=Hemicentin-1; AltName: Full=Fibulin-6; Short=FIBL-6; Flags: Precursor [Mus musculus]
Tcro3_hap1.chr01.g1330	D3YXG0.1	RecName: Full=Hemicentin-1; AltName: Full=Fibulin-6; Short=FIBL-6; Flags: Precursor [Mus musculus]
Tcro3_hap1.chr01.g1331	Q9P202.4	RecName: Full=Whirlin; AltName: Full=Autosomal recessive deafness type 31 protein [Homo sapiens]
Tcro3_hap1.chr01.g1332	P10040.3	RecName: Full=Protein crumbs; AltName: Full=95F; Flags: Precursor [Drosophila melanogaster]
Tcro3_hap1.chr01.g1334	O57594.1	RecName: Full=Surfeit locus protein 6 homolog [Takifugu rubripes]
Tcro3_hap1.chr01.g1336	Q95LZ5.1	RecName: Full=Tetratricopeptide repeat protein 16; Short=TPR repeat protein 16 [Macaca fascicularis]
Tcro3_hap1.chr01.g1337	Q8IT98.1	RecName: Full=40S ribosomal protein S18 [Argopecten irradians]
Tcro3_hap1.chr01.g1338	Q8N1B4.1	RecName: Full=Vacuolar protein sorting-associated protein 52 homolog; AltName: Full=SAC2 suppressor of actin mutations 2-like protein [Homo sapiens]
Tcro3_hap1.chr01.g1339	Q9CXY9.2	RecName: Full=GPI-anchor transamidase; Short=GPI transamidase; AltName: Full=Phosphatidylinositol-glycan biosynthesis class K protein; Short=PIG-K; Flags: Precursor [Mus musculus]
Tcro3_hap1.chr01.g1340	Q9Y6K8.2	RecName: Full=Adenylate kinase isoenzyme 5; Short=AK 5; AltName: Full=ATP-AMP transphosphorylase 5 [Homo sapiens]
Tcro3_hap1.chr01.g1341	Q9Y6K8.2	RecName: Full=Adenylate kinase isoenzyme 5; Short=AK 5; AltName: Full=ATP-AMP transphosphorylase 5 [Homo sapiens]
Tcro3_hap1.chr01.g1344	Q805E5.1	RecName: Full=Carbohydrate sulfotransferase 14; AltName: Full=Dermatan 4-sulfotransferase 1; Short=D4ST-1; Short=zD4ST-1 [Danio rerio]
Tcro3_hap1.chr01.g1345	Q9P1Z9.3	RecName: Full=Coiled-coil domain-containing protein 180 [Homo sapiens]
Tcro3_hap1.chr01.g1346	Q8NCT1.3	RecName: Full=Arrestin domain-containing protein 4 [Homo sapiens]
Tcro3_hap1.chr01.g1347	Q9P1Z9.3	RecName: Full=Coiled-coil domain-containing protein 180 [Homo sapiens]
Tcro3_hap1.chr01.g1349	C0HAV3.1	RecName: Full=Zinc finger CCCH-type with G patch domain-containing protein [Salmo salar]
Tcro3_hap1.chr01.g1350	F7H9X2.1	RecName: Full=Tripartite motif-containing protein 2; AltName: Full=E3 ubiquitin-protein ligase TRIM2; AltName: Full=RING-type E3 ubiquitin transferase TRIM2 [Callithrix jacchus]
Tcro3_hap1.chr01.g1352	P08953.1	RecName: Full=Protein toll; Flags: Precursor [Drosophila melanogaster]
Tcro3_hap1.chr01.g1353	Q7SXW2.1	RecName: Full=Zinc finger CCCH-type with G patch domain-containing protein [Danio rerio]
Tcro3_hap1.chr01.g1354	O15213.3	RecName: Full=WD repeat-containing protein 46; AltName: Full=WD repeat-containing protein BING4 [Homo sapiens]
Tcro3_hap1.chr01.g1355	A8YXY3.2	RecName: Full=Selenoprotein F; Flags: Precursor [Bos taurus]
Tcro3_hap1.chr01.g1358	Q52118.1	RecName: Full=Uncharacterized protein in mobD 3'region [Pantoea stewartii subsp. stewartii]
Tcro3_hap1.chr01.g1359	Q8IDX6.1	RecName: Full=Reticulocyte-binding protein homolog 2a; Short=PfR2Ha; Short=PfRH2a; Contains: RecName: Full=Reticulocyte-binding protein homolog 2a 85 kDa form; Contains: RecName: Full=Reticulocyte-binding protein homolog 2a 285 kDa form; Flags: Precursor [Plasmodium falciparum 3D7]
Tcro3_hap1.chr01.g1361	P42565.1	RecName: Full=FMRFamide-related neuropeptides; Contains: RecName: Full=EFFPL-amide; Contains: RecName: Full=GDPFLRF-amide 1; Contains: RecName: Full=GDPFLRF-amide 2; Contains: RecName: Full=GDPFLRF-amide 3; Contains: RecName: Full=GDPFLRF-amide 4; Contains: RecName: Full=GDPFLRF-amide 5; Contains: RecName: Full=GDPFLRF-amide 6; Contains: RecName: Full=GDPFLRF-amide 7; Contains: RecName: Full=SDPFLRF-amide 1; Contains: RecName: Full=SDPFLRF-amide 2; Contains: RecName: Full=SDPFLRF-amide 3; Contains: RecName: Full=SDPFLRF-amide 4; Contains: RecName: Full=SDPFLRF-amide 5; Contains: RecName: Full=SDPFLRF-amide 6; Contains: RecName: Full=SDPYLRF-amide; Contains: RecName: Full=SDPFFRF-amide; Contains: RecName: Full=SKPYMRF-amide; Contains: RecName: Full=SSFPRY-amide; Contains: RecName: Full=HDYMRF-amide; Flags: Precursor [Lymnaea stagnalis]
Tcro3_hap1.chr01.g1362	Q8BGK6.1	RecName: Full=Y+L amino acid transporter 2; AltName: Full=Solute carrier family 7 member 6; AltName: Full=y(+)L-type amino acid transporter 2; Short=Y+LAT2; Short=y+LAT-2 [Mus musculus]
Tcro3_hap1.chr01.g1363	A2AGA4.1	RecName: Full=Rhomboid-related protein 2; Short=RRP2; Contains: RecName: Full=Rhomboid-related protein 2, N-terminal fragment; Short=NTF; Contains: RecName: Full=Rhomboid-related protein 2, C-terminal fragment; Short=CTF [Mus musculus]
Tcro3_hap1.chr01.g1366	P0C7P0.1	RecName: Full=CDGSH iron-sulfur domain-containing protein 3, mitochondrial; AltName: Full=MitoNEET-related protein 2; Short=Miner2; AltName: Full=Mitochondrial inner NEET protein; Short=MiNT; Flags: Precursor [Homo sapiens]
Tcro3_hap1.chr01.g1367	Q94KD8.1	RecName: Full=Probable beta-D-xylosidase 2; Short=AtBXL2; Flags: Precursor [Arabidopsis thaliana]
Tcro3_hap1.chr01.g1369	Q8K389.3	RecName: Full=CDK5 regulatory subunit-associated protein 2; AltName: Full=CDK5 activator-binding protein C48 [Mus musculus]
Tcro3_hap1.chr01.g1370	Q9UK10.2	RecName: Full=Zinc finger protein 225 [Homo sapiens]
Tcro3_hap1.chr01.g1372	Q8BJY1.4	RecName: Full=26S proteasome non-ATPase regulatory subunit 5; AltName: Full=26S protease subunit S5 basic; AltName: Full=26S proteasome subunit S5B [Mus musculus]
Tcro3_hap1.chr01.g1376	Q86Y13.2	RecName: Full=E3 ubiquitin-protein ligase DZIP3; AltName: Full=DAZ-interacting protein 3; AltName: Full=RING-type E3 ubiquitin transferase DZIP3; AltName: Full=RNA-binding ubiquitin ligase of 138 kDa; Short=hRUL138 [Homo sapiens]
Tcro3_hap1.chr01.g1378	Q8BJY1.4	RecName: Full=26S proteasome non-ATPase regulatory subunit 5; AltName: Full=26S protease subunit S5 basic; AltName: Full=26S proteasome subunit S5B [Mus musculus]
Tcro3_hap1.chr01.g1380	Q5U575.1	RecName: Full=Kelch-like protein 21 [Xenopus laevis]
Tcro3_hap1.chr01.g1391	Q8NFZ3.1	RecName: Full=Neuroligin-4, Y-linked; Short=Neuroligin Y; Flags: Precursor [Homo sapiens]
Tcro3_hap1.chr01.g1392	Q8NFZ3.1	RecName: Full=Neuroligin-4, Y-linked; Short=Neuroligin Y; Flags: Precursor [Homo sapiens]
Tcro3_hap1.chr01.g1393	Q3UHC7.1	RecName: Full=Disabled homolog 2-interacting protein; Short=DAB2-interacting protein; AltName: Full=ASK-interacting protein 1; AltName: Full=DOC-2/DAB-2 interactive protein [Mus musculus]
Tcro3_hap1.chr01.g1395	Q8T498.3	RecName: Full=Ras GTPase-activating protein raskol [Drosophila melanogaster]
Tcro3_hap1.chr01.g1396	Q767L0.1	RecName: Full=ATP-binding cassette sub-family F member 1 [Sus scrofa]
Tcro3_hap1.chr01.g1399	O75063.1	RecName: Full=Glycosaminoglycan xylosylkinase; AltName: Full=Xylose kinase [Homo sapiens]
Tcro3_hap1.chr01.g1400	Q6UVM3.1	RecName: Full=Potassium channel subfamily T member 2; AltName: Full=Sequence like an intermediate conductance potassium channel subunit; AltName: Full=Sodium and chloride-activated ATP-sensitive potassium channel Slo2.1 [Homo sapiens]
Tcro3_hap1.chr01.g1401	Q9UT67.1	RecName: Full=Inositol phosphoceramide mannosyltransferase 2; AltName: Full=IPC mannosyltransferase 2 [Schizosaccharomyces pombe 972h-]
Tcro3_hap1.chr01.g1404	Q10323.1	RecName: Full=Inositol phosphoceramide mannosyltransferase 3; AltName: Full=IPC mannosyltransferase 3 [Schizosaccharomyces pombe 972h-]
Tcro3_hap1.chr01.g1406	Q9UT67.1	RecName: Full=Inositol phosphoceramide mannosyltransferase 2; AltName: Full=IPC mannosyltransferase 2 [Schizosaccharomyces pombe 972h-]
Tcro3_hap1.chr01.g1414	Q8LAC4.1	RecName: Full=Probable uridine nucleosidase 2; AltName: Full=Uridine ribohydrolase 2 [Arabidopsis thaliana]
Tcro3_hap1.chr01.g1415	Q6BZG7.2	RecName: Full=cAMP-dependent protein kinase regulatory subunit; Short=PKA regulatory subunit [Debaryomyces hansenii CBS767]
Tcro3_hap1.chr01.g1416	Q8N9H8.3	RecName: Full=Exonuclease mut-7 homolog; AltName: Full=Exonuclease 3'-5' domain-containing protein 3 [Homo sapiens]
Tcro3_hap1.chr01.g1417	Q8R2H1.2	RecName: Full=NF-kappa-B inhibitor-like protein 1; AltName: Full=Inhibitor of kappa B-like protein; Short=I-kappa-B-like protein; Short=IkappaBL; AltName: Full=Nuclear factor of kappa light polypeptide gene enhancer in B-cells inhibitor-like 1 [Rattus norvegicus]
Tcro3_hap1.chr01.g1419	Q9NBX4.1	RecName: Full=Probable RNA-directed DNA polymerase from transposon X-element; AltName: Full=Reverse transcriptase [Drosophila melanogaster]
Tcro3_hap1.chr01.g1420	Q22328.3	RecName: Full=Protein lev-9; Flags: Precursor [Caenorhabditis elegans]
Tcro3_hap1.chr01.g1422	Q62261.2	RecName: Full=Spectrin beta chain, non-erythrocytic 1; AltName: Full=Beta-II spectrin; AltName: Full=Embryonic liver fodrin; AltName: Full=Fodrin beta chain [Mus musculus]
Tcro3_hap1.chr01.g1425	A0A1P8AWH8.1	RecName: Full=Endo-1,4-beta-xylanase 1; Short=AtXyn1; Short=Xylan endohydrolase 1; Short=Xylanase 1 [Arabidopsis thaliana]
Tcro3_hap1.chr01.g1426	Q99943.2	RecName: Full=1-acyl-sn-glycerol-3-phosphate acyltransferase alpha; AltName: Full=1-acylglycerol-3-phosphate O-acyltransferase 1; Short=1-AGP acyltransferase 1; Short=1-AGPAT 1; AltName: Full=Lysophosphatidic acid acyltransferase alpha; Short=LPAAT-alpha; AltName: Full=Protein G15; Flags: Precursor [Homo sapiens]
Tcro3_hap1.chr01.g1428	F1LZF0.3	RecName: Full=Kelch-like protein 2; AltName: Full=Mayven [Rattus norvegicus]
Tcro3_hap1.chr01.g1429	Q3U288.1	RecName: Full=Zinc finger protein 710 [Mus musculus]
Tcro3_hap1.chr01.g1431	P08183.3	RecName: Full=ATP-dependent translocase ABCB1; AltName: Full=ATP-binding cassette sub-family B member 1; AltName: Full=Multidrug resistance protein 1; AltName: Full=P-glycoprotein 1; AltName: Full=Phospholipid transporter ABCB1; AltName: CD_antigen=CD243 [Homo sapiens]
Tcro3_hap1.chr01.g1432	Q810N6.1	RecName: Full=Ankyrin repeat domain-containing protein 45 [Mus musculus]
Tcro3_hap1.chr01.g1433	Q8CFR0.1	RecName: Full=Complement C1q-like protein 2; AltName: Full=C1q and tumor necrosis factor-related protein 10; Short=C1q/TNF-related protein 10; Short=C1qTNF10; Short=CTRP10; Flags: Precursor [Mus musculus]
Tcro3_hap1.chr01.g1435	Q6PFP6.1	RecName: Full=NADPH-dependent diflavin oxidoreductase 1; AltName: Full=NADPH-dependent FMN and FAD-containing oxidoreductase [Danio rerio]
Tcro3_hap1.chr01.g1436	Q5RG82.1	RecName: Full=Influenza virus NS1A-binding protein homolog A; Short=NS1-BP homolog A; Short=NS1-binding protein homolog A [Danio rerio]
Tcro3_hap1.chr01.g1438	Q99NB2.2	RecName: Full=Lactosylceramide 1,3-N-acetyl-beta-D-glucosaminyltransferase; AltName: Full=Lactotriaosylceramide synthase; Short=Lc(3)Cer synthase; Short=Lc3 synthase; AltName: Full=UDP-GlcNAc:beta-Gal beta-1,3-N-acetylglucosaminyltransferase 5; Short=BGnT-5; Short=Beta-1,3-Gn-T5; Short=Beta-1,3-N-acetylglucosaminyltransferase 5; Short=Beta3Gn-T5 [Rattus norvegicus]
Tcro3_hap1.chr01.g1443	Q6ZFH6.1	RecName: Full=Beta-1,2-xylosyltransferase RCN11; Short=OsXylT; AltName: Full=Protein REDUCED CULM NUMBER 11 [Oryza sativa Japonica Group]
Tcro3_hap1.chr01.g1444	Q9UT67.1	RecName: Full=Inositol phosphoceramide mannosyltransferase 2; AltName: Full=IPC mannosyltransferase 2 [Schizosaccharomyces pombe 972h-]
Tcro3_hap1.chr01.g1445	Q9UT67.1	RecName: Full=Inositol phosphoceramide mannosyltransferase 2; AltName: Full=IPC mannosyltransferase 2 [Schizosaccharomyces pombe 972h-]
Tcro3_hap1.chr01.g1446	P30122.2	RecName: Full=Bile salt-activated lipase; Short=BAL; AltName: Full=Bile salt-stimulated lipase; Short=BSSL; AltName: Full=Carboxyl ester lipase; AltName: Full=Cholesterol esterase; AltName: Full=Pancreatic lysophospholipase; AltName: Full=Sterol esterase; Flags: Precursor [Bos taurus]
Tcro3_hap1.chr01.g1447	R9UTQ8.1	RecName: Full=L-proline trans-4-hydroxylase; Short=P4H [Streptomyces griseoviridis]
Tcro3_hap1.chr01.g1448	Q8TE60.3	RecName: Full=A disintegrin and metalloproteinase with thrombospondin motifs 18; Short=ADAM-TS 18; Short=ADAM-TS18; Short=ADAMTS-18; Flags: Precursor [Homo sapiens]
Tcro3_hap1.chr01.g1449	Q9WV18.1	RecName: Full=Gamma-aminobutyric acid type B receptor subunit 1; Short=GABA-B receptor 1; Short=GABA-B-R1; Short=GABA-BR1; Short=GABABR1; Short=Gb1; Flags: Precursor [Mus musculus]
Tcro3_hap1.chr01.g1450	Q9WV18.1	RecName: Full=Gamma-aminobutyric acid type B receptor subunit 1; Short=GABA-B receptor 1; Short=GABA-B-R1; Short=GABA-BR1; Short=GABABR1; Short=Gb1; Flags: Precursor [Mus musculus]
Tcro3_hap1.chr01.g1451	Q64620.2	RecName: Full=Serine/threonine-protein phosphatase 6 catalytic subunit; Short=PP6C; AltName: Full=Protein phosphatase V; Short=PP-V [Rattus norvegicus]
Tcro3_hap1.chr01.g1452	Q8BYF6.1	RecName: Full=Sodium-coupled monocarboxylate transporter 1; AltName: Full=Electrogenic sodium monocarboxylate cotransporter; AltName: Full=Solute carrier family 5 member 8 [Mus musculus]
Tcro3_hap1.chr01.g1453	Q80T79.3	RecName: Full=CUB and sushi domain-containing protein 3; AltName: Full=CUB and sushi multiple domains protein 3 [Mus musculus]
Tcro3_hap1.chr01.g1454	Q62770.3	RecName: Full=Protein unc-13 homolog C; AltName: Full=Munc13-3 [Rattus norvegicus]
Tcro3_hap1.chr01.g1455	P15101.2	RecName: Full=Dopamine beta-hydroxylase; AltName: Full=Dopamine beta-monooxygenase; Contains: RecName: Full=Soluble dopamine beta-hydroxylase [Bos taurus]
Tcro3_hap1.chr01.g1457	Q8TB37.3	RecName: Full=Iron-sulfur protein NUBPL; AltName: Full=IND1 homolog; AltName: Full=Nucleotide-binding protein-like; AltName: Full=huInd1; Flags: Precursor [Homo sapiens]
Tcro3_hap1.chr01.g1458	Q08CS6.2	RecName: Full=DBH-like monooxygenase protein 2 homolog; Flags: Precursor [Danio rerio]
Tcro3_hap1.chr01.g1459	Q8TB37.3	RecName: Full=Iron-sulfur protein NUBPL; AltName: Full=IND1 homolog; AltName: Full=Nucleotide-binding protein-like; AltName: Full=huInd1; Flags: Precursor [Homo sapiens]
Tcro3_hap1.chr01.g1460	Q13263.5	RecName: Full=Transcription intermediary factor 1-beta; Short=TIF1-beta; AltName: Full=E3 SUMO-protein ligase TRIM28; AltName: Full=KRAB-associated protein 1; Short=KAP-1; AltName: Full=KRAB-interacting protein 1; Short=KRIP-1; AltName: Full=Nuclear corepressor KAP-1; AltName: Full=RING finger protein 96; AltName: Full=RING-type E3 ubiquitin transferase TIF1-beta; AltName: Full=Tripartite motif-containing protein 28 [Homo sapiens]
Tcro3_hap1.chr01.g1461	O15072.4	RecName: Full=A disintegrin and metalloproteinase with thrombospondin motifs 3; Short=ADAM-TS 3; Short=ADAM-TS3; Short=ADAMTS-3; AltName: Full=Procollagen II N-proteinase; Short=PC II-NP; AltName: Full=Procollagen II amino propeptide-processing enzyme; Flags: Precursor [Homo sapiens]
Tcro3_hap1.chr01.g1462	A7Z056.1	RecName: Full=Ubiquitin carboxyl-terminal hydrolase 20; AltName: Full=Deubiquitinating enzyme 20; AltName: Full=Ubiquitin thioesterase 20; AltName: Full=Ubiquitin-specific-processing protease 20 [Bos taurus]
Tcro3_hap1.chr01.g1464	Q6E2N3.1	RecName: Full=E3 ubiquitin-protein ligase TRIM33; AltName: Full=Ectodermin homolog; AltName: Full=Protein moonshine; AltName: Full=RING-type E3 ubiquitin transferase TRIM33; AltName: Full=Transcription intermediary factor 1-gamma; Short=TIF1-gamma; AltName: Full=Tripartite motif-containing protein 33 [Danio rerio]
Tcro3_hap1.chr01.g1466	Q863A0.1	RecName: Full=Complement C2; AltName: Full=C3/C5 convertase; Contains: RecName: Full=Complement C2b fragment; Contains: RecName: Full=Complement C2a fragment; Flags: Precursor [Gorilla gorilla gorilla]
Tcro3_hap1.chr01.g1467	O94431.1	RecName: Full=Hercynylcysteine sulfoxide lyase; AltName: Full=Ergothioneine biosynthesis protein 2; AltName: Full=PLP-binding cysteine desulfurase; AltName: Full=PLP-dependent C-S lyase [Schizosaccharomyces pombe 972h-]
Tcro3_hap1.chr01.g1468	Q49B93.1	RecName: Full=Sodium-coupled monocarboxylate transporter 2; AltName: Full=Electroneutral sodium monocarboxylate cotransporter; AltName: Full=Low-affinity sodium-lactate cotransporter; AltName: Full=Solute carrier family 5 member 12 [Mus musculus]
Tcro3_hap1.chr01.g1470	Q9UT67.1	RecName: Full=Inositol phosphoceramide mannosyltransferase 2; AltName: Full=IPC mannosyltransferase 2 [Schizosaccharomyces pombe 972h-]
Tcro3_hap1.chr01.g1473	P04323.1	RecName: Full=Retrovirus-related Pol polyprotein from transposon 17.6; Includes: RecName: Full=Protease; Includes: RecName: Full=Reverse transcriptase; Includes: RecName: Full=Endonuclease [Drosophila melanogaster]
Tcro3_hap1.chr01.g1474	Q96I24.2	RecName: Full=Far upstream element-binding protein 3; Short=FUSE-binding protein 3 [Homo sapiens]
Tcro3_hap1.chr01.g1476	Q6NYT3.2	RecName: Full=Immediate early response gene 5-like protein [Danio rerio]
Tcro3_hap1.chr01.g1477	Q9V6X7.1	RecName: Full=GDP-fucose protein O-fucosyltransferase 1; AltName: Full=Neurotic protein; AltName: Full=Peptide-O-fucosyltransferase 1; Short=O-FucT-1; Flags: Precursor [Drosophila melanogaster]
Tcro3_hap1.chr01.g1479	Q9D994.1	RecName: Full=WD repeat-containing protein 38 [Mus musculus]
Tcro3_hap1.chr01.g1480	Q14C86.2	RecName: Full=GTPase-activating protein and VPS9 domain-containing protein 1; AltName: Full=GAPex-5; AltName: Full=Rab5-activating protein 6 [Homo sapiens]
Tcro3_hap1.chr01.g1481	Q8N531.1	RecName: Full=F-box/LRR-repeat protein 6; AltName: Full=F-box and leucine-rich repeat protein 6; AltName: Full=F-box protein FBL6; AltName: Full=FBL6A [Homo sapiens]
Tcro3_hap1.chr01.g1482	O77775.1	RecName: Full=Neutrophil cytosol factor 2; Short=NCF-2; AltName: Full=67 kDa neutrophil oxidase factor; AltName: Full=Neutrophil NADPH oxidase factor 2; AltName: Full=p67-phox [Bos taurus]
Tcro3_hap1.chr01.g1483	Q8NHH1.2	RecName: Full=Tubulin polyglutamylase TTLL11; AltName: Full=Tubulin--tyrosine ligase-like protein 11 [Homo sapiens]
Tcro3_hap1.chr01.g1484	Q8CHT3.1	RecName: Full=Integrator complex subunit 5; Short=Int5 [Mus musculus]
Tcro3_hap1.chr01.g1485	Q9UJX6.1	RecName: Full=Anaphase-promoting complex subunit 2; Short=APC2; AltName: Full=Cyclosome subunit 2 [Homo sapiens]
Tcro3_hap1.chr01.g1486	Q4R7W3.1	RecName: Full=Ras-specific guanine nucleotide-releasing factor RalGPS2; AltName: Full=Ral GEF with PH domain and SH3-binding motif 2; AltName: Full=RalA exchange factor RalGPS2 [Macaca fascicularis]
Tcro3_hap1.chr01.g1487	Q9W6S3.1	RecName: Full=Target of rapamycin complex 2 subunit MAPKAP1; Short=TORC2 subunit MAPKAP1; AltName: Full=Mitogen-activated protein kinase 2-associated protein 1; AltName: Full=Stress-activated map kinase-interacting protein 1; Short=SAPK-interacting protein 1 [Gallus gallus]
Tcro3_hap1.chr01.g1488	Q5R7H4.1	RecName: Full=Delta(14)-sterol reductase LBR; Short=Delta-14-SR; AltName: Full=3-beta-hydroxysterol Delta (14)-reductase; AltName: Full=C-14 sterol reductase; Short=C14SR; AltName: Full=Integral nuclear envelope inner membrane protein; AltName: Full=Lamin-B receptor; AltName: Full=Sterol C14-reductase [Pongo abelii]
Tcro3_hap1.chr01.g1489	Q80VJ4.1	RecName: Full=Glycerophosphocholine phosphodiesterase GPCPD1; AltName: Full=Glycerophosphodiester phosphodiesterase 5 [Rattus norvegicus]
Tcro3_hap1.chr01.g1491	Q6AY53.1	RecName: Full=Deoxyhypusine synthase; Short=DHS [Rattus norvegicus]
Tcro3_hap1.chr01.g1492	Q8N6R0.1	RecName: Full=eEF1A lysine and N-terminal methyltransferase; Short=eEF1A-KNMT; AltName: Full=Methyltransferase-like protein 13; Includes: RecName: Full=eEF1A lysine methyltransferase; Includes: RecName: Full=eEF1A N-terminal methyltransferase [Homo sapiens]
Tcro3_hap1.chr01.g1493	Q9UHL4.3	RecName: Full=Dipeptidyl peptidase 2; AltName: Full=Dipeptidyl aminopeptidase II; AltName: Full=Dipeptidyl peptidase 7; AltName: Full=Dipeptidyl peptidase II; Short=DPP II; AltName: Full=Quiescent cell proline dipeptidase; Flags: Precursor [Homo sapiens]
Tcro3_hap1.chr01.g1495	Q9EPB1.1	RecName: Full=Dipeptidyl peptidase 2; AltName: Full=Dipeptidyl aminopeptidase II; AltName: Full=Dipeptidyl peptidase 7; AltName: Full=Dipeptidyl peptidase II; Short=DPP II; AltName: Full=Quiescent cell proline dipeptidase; Flags: Precursor [Rattus norvegicus]
Tcro3_hap1.chr01.g1496	Q9NZL6.1	RecName: Full=Ral guanine nucleotide dissociation stimulator-like 1; Short=RalGDS-like 1 [Homo sapiens]
Tcro3_hap1.chr01.g1498	Q17865.3	RecName: Full=Uncharacterized protein C09G1.4 [Caenorhabditis elegans]
Tcro3_hap1.chr01.g1499	Q9UBH6.1	RecName: Full=Xenotropic and polytropic retrovirus receptor 1; AltName: Full=Protein SYG1 homolog; AltName: Full=Xenotropic and polytropic murine leukemia virus receptor X3; Short=X-receptor [Homo sapiens]
Tcro3_hap1.chr01.g1502	P20825.1	RecName: Full=Retrovirus-related Pol polyprotein from transposon 297; Includes: RecName: Full=Protease; Includes: RecName: Full=Reverse transcriptase; Includes: RecName: Full=Endonuclease [Drosophila melanogaster]
Tcro3_hap1.chr01.g1503	Q6ZNG9.1	RecName: Full=KRAB-A domain-containing protein 2 [Homo sapiens]
Tcro3_hap1.chr01.g1505	P25162.3	RecName: Full=Acetylcholine receptor subunit beta-like 2; AltName: Full=Nicotinic acetylcholine receptor beta 2; Flags: Precursor [Drosophila melanogaster]
Tcro3_hap1.chr01.g1506	Q5RE52.1	RecName: Full=Anaphase-promoting complex subunit 5; Short=APC5; AltName: Full=Cyclosome subunit 5 [Pongo abelii]
Tcro3_hap1.chr01.g1507	Q9H2H8.1	RecName: Full=Peptidyl-prolyl cis-trans isomerase-like 3; Short=PPIase; AltName: Full=Cyclophilin J; Short=CyPJ; AltName: Full=Cyclophilin-like protein PPIL3; AltName: Full=Rotamase PPIL3 [Homo sapiens]
Tcro3_hap1.chr01.g1508	O14045.2	RecName: Full=Putative tRNA 2'-phosphotransferase [Schizosaccharomyces pombe 972h-]
Tcro3_hap1.chr01.g1509	F4JG10.1	RecName: Full=Endo-1,4-beta-xylanase 3; Short=AtXyn3; Short=Xylan endohydrolase 3; Short=Xylanase 3 [Arabidopsis thaliana]
Tcro3_hap1.chr01.g1510	Q09225.3	RecName: Full=Nose resistant to fluoxetine protein 6; Short=Protein nrf-6; Flags: Precursor [Caenorhabditis elegans]
Tcro3_hap1.chr01.g1511	Q91VS7.3	RecName: Full=Microsomal glutathione S-transferase 1; Short=Microsomal GST-1; AltName: Full=Microsomal GST-I [Mus musculus]
Tcro3_hap1.chr01.g1512	Q91VS7.3	RecName: Full=Microsomal glutathione S-transferase 1; Short=Microsomal GST-1; AltName: Full=Microsomal GST-I [Mus musculus]
Tcro3_hap1.chr01.g1513	P79382.3	RecName: Full=Microsomal glutathione S-transferase 1; Short=Microsomal GST-1; AltName: Full=Microsomal GST-I [Sus scrofa]
Tcro3_hap1.chr01.g1514	P53791.1	RecName: Full=Sodium/glucose cotransporter 1; Short=Na(+)/glucose cotransporter 1; AltName: Full=High affinity sodium-glucose cotransporter; AltName: Full=Solute carrier family 5 member 1 [Ovis aries]
Tcro3_hap1.chr01.g1515	A8WHP3.1	RecName: Full=Sodium/glucose cotransporter 4; Short=Na(+)/glucose cotransporter 4; AltName: Full=Solute carrier family 5 member 9 [Danio rerio]
Tcro3_hap1.chr01.g1517	Q6GNY7.1	RecName: Full=Lysosomal thioesterase PPT2-B; Short=PPT-2-B; Flags: Precursor [Xenopus laevis]
Tcro3_hap1.chr01.g1519	P10394.1	RecName: Full=Retrovirus-related Pol polyprotein from transposon 412; Includes: RecName: Full=Protease; Includes: RecName: Full=Reverse transcriptase; Includes: RecName: Full=Endonuclease [Drosophila melanogaster]
Tcro3_hap1.chr01.g1521	Q7JQ07.1	RecName: Full=Mariner Mos1 transposase; AltName: Full=Transposable element Mos1 transposase [Drosophila mauritiana]
Tcro3_hap1.chr01.g1523	B1WB06.1	RecName: Full=Probable methyltransferase-like protein 24; Flags: Precursor [Xenopus tropicalis]
Tcro3_hap1.chr01.g1526	Q9EQU5.1	RecName: Full=Protein SET; AltName: Full=Phosphatase 2A inhibitor I2PP2A; Short=I-2PP2A; AltName: Full=Template-activating factor I; Short=TAF-I [Mus musculus]
Tcro3_hap1.chr01.g1527	O35451.1	RecName: Full=Cyclic AMP-dependent transcription factor ATF-6 beta; Short=cAMP-dependent transcription factor ATF-6 beta; AltName: Full=Activating transcription factor 6 beta; Short=ATF6-beta; AltName: Full=cAMP response element-binding protein-related protein; Short=Creb-rp; AltName: Full=cAMP-responsive element-binding protein-like 1; Contains: RecName: Full=Processed cyclic AMP-dependent transcription factor ATF-6 beta [Mus musculus]
Tcro3_hap1.chr01.g1531	P07898.2	RecName: Full=Aggrecan core protein; AltName: Full=Cartilage-specific proteoglycan core protein; Short=CSPCP; Flags: Precursor [Gallus gallus]
Tcro3_hap1.chr01.g1532	P07898.2	RecName: Full=Aggrecan core protein; AltName: Full=Cartilage-specific proteoglycan core protein; Short=CSPCP; Flags: Precursor [Gallus gallus]
Tcro3_hap1.chr01.g1533	P35355.1	RecName: Full=Prostaglandin G/H synthase 2; AltName: Full=Cyclooxygenase-2; Short=COX-2; AltName: Full=PHS II; AltName: Full=Prostaglandin H2 synthase 2; Short=PGH synthase 2; Short=PGHS-2; AltName: Full=Prostaglandin-endoperoxide synthase 2; Flags: Precursor [Rattus norvegicus]
Tcro3_hap1.chr01.g1536	Q6UWE0.1	RecName: Full=E3 ubiquitin-protein ligase LRSAM1; AltName: Full=Leucine-rich repeat and sterile alpha motif-containing protein 1; AltName: Full=RING-type E3 ubiquitin transferase LRSAM1; AltName: Full=Tsg101-associated ligase; Short=hTAL [Homo sapiens]
Tcro3_hap1.chr01.g1537	P11645.1	RecName: Full=Uricase; AltName: Full=Urate oxidase [Oryctolagus cuniculus]
Tcro3_hap1.chr01.g1538	Q5ZM96.1	RecName: Full=Queuine tRNA-ribosyltransferase accessory subunit 2; AltName: Full=Queuine tRNA-ribosyltransferase domain-containing protein 1 [Gallus gallus]
Tcro3_hap1.chr01.g1539	P92204.1	RecName: Full=Negative elongation factor E [Drosophila melanogaster]
Tcro3_hap1.chr01.g1540	Q80X19.2	RecName: Full=Collagen alpha-1(XIV) chain; Flags: Precursor [Mus musculus]
Tcro3_hap1.chr01.g1542	A2AX52.2	RecName: Full=Collagen alpha-4(VI) chain; Flags: Precursor [Mus musculus]
Tcro3_hap1.chr01.g1543	Q4V8C3.2	RecName: Full=Echinoderm microtubule-associated protein-like 1; Short=EMAP-1 [Rattus norvegicus]
Tcro3_hap1.chr01.g1546	Q2IBC0.1	RecName: Full=Hepatocyte growth factor receptor; Short=HGF receptor; AltName: Full=HGF/SF receptor; AltName: Full=Proto-oncogene c-Met; AltName: Full=Scatter factor receptor; Short=SF receptor; AltName: Full=Tyrosine-protein kinase Met; Flags: Precursor [Rhinolophus ferrumequinum]
Tcro3_hap1.chr01.g1547	Q2IBC0.1	RecName: Full=Hepatocyte growth factor receptor; Short=HGF receptor; AltName: Full=HGF/SF receptor; AltName: Full=Proto-oncogene c-Met; AltName: Full=Scatter factor receptor; Short=SF receptor; AltName: Full=Tyrosine-protein kinase Met; Flags: Precursor [Rhinolophus ferrumequinum]
Tcro3_hap1.chr01.g1548	Q2IBC0.1	RecName: Full=Hepatocyte growth factor receptor; Short=HGF receptor; AltName: Full=HGF/SF receptor; AltName: Full=Proto-oncogene c-Met; AltName: Full=Scatter factor receptor; Short=SF receptor; AltName: Full=Tyrosine-protein kinase Met; Flags: Precursor [Rhinolophus ferrumequinum]
Tcro3_hap1.chr01.g1549	Q2IBC0.1	RecName: Full=Hepatocyte growth factor receptor; Short=HGF receptor; AltName: Full=HGF/SF receptor; AltName: Full=Proto-oncogene c-Met; AltName: Full=Scatter factor receptor; Short=SF receptor; AltName: Full=Tyrosine-protein kinase Met; Flags: Precursor [Rhinolophus ferrumequinum]
Tcro3_hap1.chr01.g1552	Q5ZJW4.1	RecName: Full=Vesicle-trafficking protein SEC22b; AltName: Full=SEC22 vesicle-trafficking protein homolog B [Gallus gallus]
Tcro3_hap1.chr01.g1553	Q10980.2	RecName: Full=Galactoside alpha-(1,2)-fucosyltransferase 1; AltName: Full=Alpha 1,2-fucosyltransferase A; AltName: Full=Alpha(1,2)FT 1; AltName: Full=Fucosyltransferase 1; AltName: Full=GDP-L-fucose:beta-D-galactoside 2-alpha-L-fucosyltransferase 1; AltName: Full=Type 1 galactoside alpha-(1,2)-fucosyltransferase FUT1; AltName: Full=Type 2 galactoside alpha-(1,2)-fucosyltransferase FUT1 [Rattus norvegicus]
Tcro3_hap1.chr01.g1554	Q9W0E8.2	RecName: Full=Protein zer-1 homolog; AltName: Full=Zyg-11 homolog B-like protein [Drosophila melanogaster]
Tcro3_hap1.chr01.g1556	Q5JUQ0.1	RecName: Full=Protein FAM78A [Homo sapiens]
Tcro3_hap1.chr01.g1557	P35658.2	RecName: Full=Nuclear pore complex protein Nup214; AltName: Full=214 kDa nucleoporin; AltName: Full=Nucleoporin Nup214; AltName: Full=Protein CAN [Homo sapiens]
Tcro3_hap1.chr01.g1558	Q5FWI3.1	RecName: Full=Cell surface hyaluronidase; AltName: Full=Cell migration-inducing hyaluronidase 2; AltName: Full=Transmembrane protein 2 [Mus musculus]
Tcro3_hap1.chr01.g1560	A2AWA9.1	RecName: Full=Rab GTPase-activating protein 1; AltName: Full=GAP and centrosome-associated protein; AltName: Full=Rab6 GTPase-activating protein GAPCenA [Mus musculus]
Tcro3_hap1.chr01.g1562	Q5T9S5.1	RecName: Full=Coiled-coil domain-containing protein 18; AltName: Full=Sarcoma antigen NY-SAR-24 [Homo sapiens]
Tcro3_hap1.chr01.g1563	Q5T9S5.1	RecName: Full=Coiled-coil domain-containing protein 18; AltName: Full=Sarcoma antigen NY-SAR-24 [Homo sapiens]
Tcro3_hap1.chr01.g1564	Q14DL3.1	RecName: Full=Leucine-rich repeat and IQ domain-containing protein 3; AltName: Full=Leucine-rich repeat-containing protein 44 [Mus musculus]
Tcro3_hap1.chr01.g1565	Q28479.2	RecName: Full=Isocitrate dehydrogenase [NAD] subunit beta, mitochondrial; AltName: Full=Isocitric dehydrogenase subunit beta; AltName: Full=NAD(+)-specific ICDH subunit beta; Flags: Precursor [Macaca fascicularis]
Tcro3_hap1.chr01.g1567	Q91WV0.1	RecName: Full=Protein Dr1; AltName: Full=Down-regulator of transcription 1; AltName: Full=Negative cofactor 2-beta; Short=NC2-beta; AltName: Full=TATA-binding protein-associated phosphoprotein [Mus musculus]
Tcro3_hap1.chr01.g1570	Q7RTY1.1	RecName: Full=Monocarboxylate transporter 9; Short=MCT 9; AltName: Full=Solute carrier family 16 member 9 [Homo sapiens]
Tcro3_hap1.chr01.g1571	Q6P2X9.1	RecName: Full=Monocarboxylate transporter 12; Short=MCT 12; AltName: Full=Solute carrier family 16 member 12 [Xenopus tropicalis]
Tcro3_hap1.chr01.g1572	Q90421.1	RecName: Full=LIM/homeobox protein Lhx3; Short=LIM homeobox protein 3; AltName: Full=Homeobox protein LIM-3 [Danio rerio]
Tcro3_hap1.chr01.g1579	Q90421.1	RecName: Full=LIM/homeobox protein Lhx3; Short=LIM homeobox protein 3; AltName: Full=Homeobox protein LIM-3 [Danio rerio]
Tcro3_hap1.chr01.g1580	Q9NBX4.1	RecName: Full=Probable RNA-directed DNA polymerase from transposon X-element; AltName: Full=Reverse transcriptase [Drosophila melanogaster]
Tcro3_hap1.chr01.g1585	Q9CWR2.1	RecName: Full=Histone-lysine N-methyltransferase SMYD3; AltName: Full=SET and MYND domain-containing protein 3; AltName: Full=Zinc finger MYND domain-containing protein 1 [Mus musculus]
Tcro3_hap1.chr01.g1586	Q6ZQH8.2	RecName: Full=Nucleoporin NUP188 [Mus musculus]
Tcro3_hap1.chr01.g1587	Q76KB1.1	RecName: Full=Heparan sulfate 2-O-sulfotransferase 1; Short=cHS2ST [Gallus gallus]
Tcro3_hap1.chr01.g1589	Q700K0.1	RecName: Full=SCO-spondin; Flags: Precursor [Rattus norvegicus]
Tcro3_hap1.chr01.g1591	P19246.3	RecName: Full=Neurofilament heavy polypeptide; Short=NF-H; AltName: Full=200 kDa neurofilament protein; AltName: Full=Neurofilament triplet H protein [Mus musculus]
Tcro3_hap1.chr01.g1592	A6NE01.3	RecName: Full=Protein FAM186A [Homo sapiens]
Tcro3_hap1.chr01.g1594	Q2PC93.1	RecName: Full=SCO-spondin; Flags: Precursor [Gallus gallus]
Tcro3_hap1.chr01.g1595	A4II29.1	RecName: Full=Notch-regulated ankyrin repeat-containing protein [Xenopus tropicalis]
Tcro3_hap1.chr01.g1598	P14173.1	RecName: Full=Aromatic-L-amino-acid decarboxylase; Short=AADC; AltName: Full=DOPA decarboxylase; Short=DDC [Rattus norvegicus]
Tcro3_hap1.chr01.g1600	Q0KHY3.2	RecName: Full=Protein mesh; Flags: Precursor [Drosophila melanogaster]
Tcro3_hap1.chr01.g1601	Q9H8H2.2	RecName: Full=Probable ATP-dependent RNA helicase DDX31; AltName: Full=DEAD box protein 31; AltName: Full=Helicain [Homo sapiens]
Tcro3_hap1.chr01.g1602	B5FYQ0.1	RecName: Full=ADP-ribosylation factor-like protein 3 [Taeniopygia guttata]
Tcro3_hap1.chr01.g1604	Q80VM7.4	RecName: Full=Ankyrin repeat domain-containing protein 24 [Mus musculus]
Tcro3_hap1.chr01.g1606	Q9M2U3.1	RecName: Full=Protein ALP1-like [Arabidopsis thaliana]
Tcro3_hap1.chr01.g1607	Q9H246.1	RecName: Full=Uncharacterized protein C1orf21; AltName: Full=Cell proliferation-inducing gene 13 protein [Homo sapiens]
Tcro3_hap1.chr01.g1608	P27080.1	RecName: Full=ADP,ATP carrier protein; AltName: Full=ADP/ATP translocase; AltName: Full=Adenine nucleotide translocator; Short=ANT [Chlamydomonas reinhardtii]
Tcro3_hap1.chr01.g1609	Q75WF2.1	RecName: Full=Plancitoxin-1; AltName: Full=Plancitoxin I; Short=Plan-I; Contains: RecName: Full=Plancitoxin-1 subunit alpha; Contains: RecName: Full=Plancitoxin-1 subunit beta; Flags: Precursor [Acanthaster planci]
Tcro3_hap1.chr01.g1610	Q810K9.1	RecName: Full=Glucoside xylosyltransferase 2; AltName: Full=Glycosyltransferase 8 domain-containing protein 4 [Mus musculus]
Tcro3_hap1.chr01.g1611	A4IF63.1	RecName: Full=Tripartite motif-containing protein 2; AltName: Full=E3 ubiquitin-protein ligase TRIM2; AltName: Full=RING-type E3 ubiquitin transferase TRIM2 [Bos taurus]
Tcro3_hap1.chr01.g1612	A4IF63.1	RecName: Full=Tripartite motif-containing protein 2; AltName: Full=E3 ubiquitin-protein ligase TRIM2; AltName: Full=RING-type E3 ubiquitin transferase TRIM2 [Bos taurus]
Tcro3_hap1.chr01.g1613	O95295.1	RecName: Full=SNARE-associated protein Snapin; AltName: Full=Biogenesis of lysosome-related organelles complex 1 subunit 7; Short=BLOC-1 subunit 7; AltName: Full=Synaptosomal-associated protein 25-binding protein; Short=SNAP-associated protein [Homo sapiens]
Tcro3_hap1.chr01.g1614	Q9M622.1	RecName: Full=Receptor homology region, transmembrane domain- and RING domain-containing protein 1; Short=AtRMR1; AltName: Full=ReMembR-H2 protein JR700; Flags: Precursor [Arabidopsis thaliana]
Tcro3_hap1.chr01.g1615	Q8WW01.1	RecName: Full=tRNA-splicing endonuclease subunit Sen15; AltName: Full=SEN15 homolog; Short=HsSEN15; AltName: Full=tRNA-intron endonuclease Sen15 [Homo sapiens]
Tcro3_hap1.chr01.g1616	Q9QYP1.2	RecName: Full=Low-density lipoprotein receptor-related protein 4; Short=LRP-4; AltName: Full=Multiple epidermal growth factor-like domains 7; Flags: Precursor [Rattus norvegicus]
Tcro3_hap1.chr01.g1619	O14733.2	RecName: Full=Dual specificity mitogen-activated protein kinase kinase 7; Short=MAP kinase kinase 7; Short=MAPKK 7; AltName: Full=JNK-activating kinase 2; AltName: Full=MAPK/ERK kinase 7; Short=MEK 7; AltName: Full=Stress-activated protein kinase kinase 4; Short=SAPK kinase 4; Short=SAPKK-4; Short=SAPKK4; AltName: Full=c-Jun N-terminal kinase kinase 2; Short=JNK kinase 2; Short=JNKK 2 [Homo sapiens]
Tcro3_hap1.chr01.g1620	Q6P2X9.1	RecName: Full=Monocarboxylate transporter 12; Short=MCT 12; AltName: Full=Solute carrier family 16 member 12 [Xenopus tropicalis]
Tcro3_hap1.chr01.g1622	Q5U3U0.1	RecName: Full=Phytanoyl-CoA dioxygenase domain-containing protein 1 [Danio rerio]
Tcro3_hap1.chr01.g1625	B8PYG1.1	RecName: Full=NMDA receptor synaptonuclear signaling and neuronal migration factor; AltName: Full=Nasal embryonic luteinizing hormone-releasing hormone factor; Short=Nasal embryonic LHRH factor [Danio rerio]
Tcro3_hap1.chr01.g1626	P48760.3	RecName: Full=Folylpolyglutamate synthase, mitochondrial; AltName: Full=Folylpoly-gamma-glutamate synthetase; Short=FPGS; AltName: Full=Tetrahydrofolylpolyglutamate synthase; Short=Tetrahydrofolate synthase; Flags: Precursor [Mus musculus]
Tcro3_hap1.chr01.g1627	Q9VVW3.2	RecName: Full=Sideroflexin-2 [Drosophila melanogaster]
Tcro3_hap1.chr01.g1629	A6H751.1	RecName: Full=Folylpolyglutamate synthase, mitochondrial; AltName: Full=Folylpoly-gamma-glutamate synthetase; Short=FPGS; AltName: Full=Tetrahydrofolate synthase; AltName: Full=Tetrahydrofolylpolyglutamate synthase; Flags: Precursor [Bos taurus]
Tcro3_hap1.chr01.g1630	Q5EA43.2	RecName: Full=Sideroflexin-2 [Bos taurus]
Tcro3_hap1.chr01.g1631	P55210.1	RecName: Full=Caspase-7; Short=CASP-7; AltName: Full=Apoptotic protease Mch-3; AltName: Full=CMH-1; AltName: Full=ICE-like apoptotic protease 3; Short=ICE-LAP3; Contains: RecName: Full=Caspase-7 subunit p20; Contains: RecName: Full=Caspase-7 subunit p11; Flags: Precursor [Homo sapiens]
Tcro3_hap1.chr01.g1633	Q28997.2	RecName: Full=Beta-2 adrenergic receptor; AltName: Full=Beta-2 adrenoreceptor; Short=Beta-2 adrenoceptor [Sus scrofa]
Tcro3_hap1.chr01.g1635	Q13905.3	RecName: Full=Rap guanine nucleotide exchange factor 1; AltName: Full=CRK SH3-binding GNRP; AltName: Full=Guanine nucleotide-releasing factor 2; AltName: Full=Protein C3G [Homo sapiens]
Tcro3_hap1.chr01.g1638	Q9C026.1	RecName: Full=E3 ubiquitin-protein ligase TRIM9; AltName: Full=RING finger protein 91; AltName: Full=RING-type E3 ubiquitin transferase TRIM9; AltName: Full=Tripartite motif-containing protein 9 [Homo sapiens]
Tcro3_hap1.chr01.g1639	Q91614.2	RecName: Full=Neuronal calcium sensor 1; Short=NCS-1; AltName: Full=Frequenin [Xenopus laevis]
Tcro3_hap1.chr01.g1642	Q6IP59.1	RecName: Full=Choline transporter-like protein 2; AltName: Full=Solute carrier family 44 member 2 [Xenopus laevis]
Tcro3_hap1.chr01.g1643	Q6IP59.1	RecName: Full=Choline transporter-like protein 2; AltName: Full=Solute carrier family 44 member 2 [Xenopus laevis]
Tcro3_hap1.chr01.g1645	Q6IP59.1	RecName: Full=Choline transporter-like protein 2; AltName: Full=Solute carrier family 44 member 2 [Xenopus laevis]
Tcro3_hap1.chr01.g1646	P13608.3	RecName: Full=Aggrecan core protein; AltName: Full=Cartilage-specific proteoglycan core protein; Short=CSPCP; Flags: Precursor [Bos taurus]
Tcro3_hap1.chr01.g1649	Q24W96.1	RecName: Full=Demethylmenaquinone methyltransferase [Desulfitobacterium hafniense Y51]
Tcro3_hap1.chr01.g1650	G0FUS0.1	RecName: Full=27-O-demethylrifamycin SV methyltransferase; Short=DMRSV methyltransferase [Amycolatopsis mediterranei S699]
Tcro3_hap1.chr01.g1651	C5BMZ8.1	RecName: Full=Biotin biosynthesis bifunctional protein BioHC; Includes: RecName: Full=Carboxylesterase BioH; AltName: Full=Biotin synthesis protein BioH; Includes: RecName: Full=Malonyl-[acyl-carrier protein] O-methyltransferase; Short=Malonyl-ACP O-methyltransferase; AltName: Full=Biotin synthesis protein BioC [Teredinibacter turnerae T7901]
Tcro3_hap1.chr01.g1653	Q7YW31.1	RecName: Full=Cephalotocin receptor 1; AltName: Full=OC/CE-R 1; AltName: Full=OT/VP superfamily peptide receptor 1 [Octopus vulgaris]
Tcro3_hap1.chr01.g1654	Q7ZV79.1	RecName: Full=Uridine-cytidine kinase 2-B; Short=UCK 2-B; AltName: Full=Cytidine monophosphokinase 2-B; AltName: Full=Uridine monophosphokinase 2-B [Danio rerio]
Tcro3_hap1.chr01.g1656	Q9CPU9.1	RecName: Full=Probable low affinity copper uptake protein 2; AltName: Full=Copper transporter 2; Short=CTR2; AltName: Full=Solute carrier family 31 member 2 [Mus musculus]
Tcro3_hap1.chr01.g1657	Q8CJ27.2	RecName: Full=Abnormal spindle-like microcephaly-associated protein homolog; AltName: Full=Calmodulin-binding protein Sha1; Short=Calmodulin-binding protein 1; AltName: Full=Spindle and hydroxyurea checkpoint abnormal protein [Mus musculus]
Tcro3_hap1.chr01.g1658	Q9W539.4	RecName: Full=Hormone receptor 4; Short=dHR4; AltName: Full=Nuclear receptor subfamily 6 group A member 2 [Drosophila melanogaster]
Tcro3_hap1.chr01.g1660	Q92540.2	RecName: Full=Protein SMG7; AltName: Full=EST1-like protein C; AltName: Full=SMG-7 homolog; Short=hSMG-7 [Homo sapiens]
Tcro3_hap1.chr01.g1661	Q5I7G2.1	RecName: Full=Retinoic acid receptor RXR; AltName: Full=Retinoid X receptor; Short=LymRXR [Lymnaea stagnalis]
Tcro3_hap1.chr01.g1662	O94967.1	RecName: Full=WD repeat-containing protein 47; AltName: Full=Neuronal enriched MAP-interacting protein; Short=Nemitin [Homo sapiens]
Tcro3_hap1.chr01.g1663	Q3SZN5.1	RecName: Full=DNA polymerase epsilon subunit 3; AltName: Full=DNA polymerase II subunit 3 [Bos taurus]
Tcro3_hap1.chr01.g1664	Q95078.2	RecName: Full=Cytochrome P450 18a1; AltName: Full=CYPXVIIIA1 [Drosophila melanogaster]
Tcro3_hap1.chr01.g1668	Q76LX8.1	RecName: Full=A disintegrin and metalloproteinase with thrombospondin motifs 13; Short=ADAM-TS 13; Short=ADAM-TS13; Short=ADAMTS-13; AltName: Full=von Willebrand factor-cleaving protease; Short=vWF-CP; Short=vWF-cleaving protease; Flags: Precursor [Homo sapiens]
Tcro3_hap1.chr01.g1670	Q6Q473.2	RecName: Full=Calcium-activated chloride channel regulator 4A; AltName: Full=Calcium-activated chloride channel regulator 6; Short=mClca6; Contains: RecName: Full=Calcium-activated chloride channel regulator 4A, 110 kDa form; Contains: RecName: Full=Calcium-activated chloride channel regulator 4A, 30 kDa form; Flags: Precursor [Mus musculus]
Tcro3_hap1.chr01.g1671	P61106.4	RecName: Full=Ras-related protein Rab-14 [Homo sapiens]
Tcro3_hap1.chr01.g1673	Q4V7B5.1	RecName: Full=Coiled-coil domain-containing protein 105 [Rattus norvegicus]
Tcro3_hap1.chr01.g1678	Q08DF4.1	RecName: Full=Dynamin-1 [Bos taurus]
Tcro3_hap1.chr01.g1679	P82968.1	RecName: Full=Four-domain proteases inhibitor; AltName: Full=McaPI [Melithaea caledonica]
Tcro3_hap1.chr01.g1680	P82968.1	RecName: Full=Four-domain proteases inhibitor; AltName: Full=McaPI [Melithaea caledonica]
Tcro3_hap1.chr01.g1681	Q01240.1	RecName: Full=60 kDa neurofilament protein; Short=NF60 [Doryteuthis pealeii]
Tcro3_hap1.chr01.g1683	Q01240.1	RecName: Full=60 kDa neurofilament protein; Short=NF60 [Doryteuthis pealeii]
Tcro3_hap1.chr01.g1684	Q01241.1	RecName: Full=70 kDa neurofilament protein; Short=NF70 [Doryteuthis pealeii]
Tcro3_hap1.chr01.g1685	Q8WPJ2.1	RecName: Full=Mannan endo-1,4-beta-mannosidase; AltName: Full=Beta-mannanase; AltName: Full=Endo-beta-1,4-mannanase; Short=Man5A; Short=ManA; Flags: Precursor [Mytilus edulis]
Tcro3_hap1.chr01.g1686	Q8IZT8.1	RecName: Full=Heparan sulfate glucosamine 3-O-sulfotransferase 5; AltName: Full=Heparan sulfate D-glucosaminyl 3-O-sulfotransferase 5; Short=3-OST-5; Short=Heparan sulfate 3-O-sulfotransferase 5; Short=h3-OST-5 [Homo sapiens]
Tcro3_hap1.chr01.g1687	Q8WPJ2.1	RecName: Full=Mannan endo-1,4-beta-mannosidase; AltName: Full=Beta-mannanase; AltName: Full=Endo-beta-1,4-mannanase; Short=Man5A; Short=ManA; Flags: Precursor [Mytilus edulis]
Tcro3_hap1.chr01.g1688	Q8IZT8.1	RecName: Full=Heparan sulfate glucosamine 3-O-sulfotransferase 5; AltName: Full=Heparan sulfate D-glucosaminyl 3-O-sulfotransferase 5; Short=3-OST-5; Short=Heparan sulfate 3-O-sulfotransferase 5; Short=h3-OST-5 [Homo sapiens]
Tcro3_hap1.chr01.g1689	Q28FE4.1	RecName: Full=MORN repeat-containing protein 5 [Xenopus tropicalis]
Tcro3_hap1.chr01.g1690	Q7RTX9.1	RecName: Full=Monocarboxylate transporter 14; Short=MCT 14; AltName: Full=Solute carrier family 16 member 14 [Homo sapiens]
Tcro3_hap1.chr01.g1691	P53611.2	RecName: Full=Geranylgeranyl transferase type-2 subunit beta; AltName: Full=Geranylgeranyl transferase type II subunit beta; Short=GGTase-II-beta; AltName: Full=Rab geranyl-geranyltransferase subunit beta; Short=Rab GG transferase beta; Short=Rab GGTase beta; AltName: Full=Rab geranylgeranyltransferase subunit beta; AltName: Full=Type II protein geranyl-geranyltransferase subunit beta [Homo sapiens]
Tcro3_hap1.chr01.g1692	Q3UFB2.2	RecName: Full=Box C/D snoRNA protein 1; AltName: Full=Zinc finger HIT domain-containing protein 6 [Mus musculus]
Tcro3_hap1.chr01.g1693	P00522.3	RecName: Full=Tyrosine-protein kinase Abl; AltName: Full=D-ash; AltName: Full=Protein abelson [Drosophila melanogaster]
Tcro3_hap1.chr01.g1694	O70422.1	RecName: Full=General transcription factor IIH subunit 4; AltName: Full=Basic transcription factor 2 52 kDa subunit; Short=BTF2 p52; AltName: Full=General transcription factor IIH polypeptide 4; AltName: Full=TFIIH basal transcription factor complex p52 subunit [Mus musculus]
Tcro3_hap1.chr01.g1695	P26640.4	RecName: Full=Valine--tRNA ligase; AltName: Full=Protein G7a; AltName: Full=Valyl-tRNA synthetase; Short=ValRS [Homo sapiens]
Tcro3_hap1.chr01.g1696	Q1JPD2.1	RecName: Full=Phosphatidylserine lipase ABHD16A; AltName: Full=Alpha/beta hydrolase domain-containing protein 16A; Short=Abhydrolase domain-containing protein 16A; AltName: Full=HLA-B-associated transcript 5 homolog; AltName: Full=Monoacylglycerol lipase ABHD16A [Bos taurus]
Tcro3_hap1.chr01.g1697	Q5TZ24.2	RecName: Full=DBH-like monooxygenase protein 1 homolog; Flags: Precursor [Danio rerio]
Tcro3_hap1.chr01.g1699	Q91YR7.1	RecName: Full=Pre-mRNA-processing factor 6; AltName: Full=PRP6 homolog; AltName: Full=U5 snRNP-associated 102 kDa protein; Short=U5-102 kDa protein [Mus musculus]
Tcro3_hap1.chr01.g1700	P21447.3	RecName: Full=ATP-dependent translocase ABCB1; AltName: Full=ATP-binding cassette sub-family B member 1A; AltName: Full=MDR1A; AltName: Full=Multidrug resistance protein 1A; AltName: Full=Multidrug resistance protein 3; AltName: Full=P-glycoprotein 3; AltName: Full=Phospholipid transporter ABCB1 [Mus musculus]
Tcro3_hap1.chr01.g1701	Q9BZE3.1	RecName: Full=BarH-like 1 homeobox protein [Homo sapiens]
Tcro3_hap1.chr01.g1702	A0A1B0GUY1.1	RecName: Full=MARCO-like protein; Flags: Precursor [Homo sapiens]
Tcro3_hap1.chr01.g1703	Q9BZE3.1	RecName: Full=BarH-like 1 homeobox protein [Homo sapiens]
Tcro3_hap1.chr01.g1704	Q9XTA0.1	RecName: Full=Dopamine beta-hydroxylase; Contains: RecName: Full=Soluble dopamine beta-hydroxylase [Equus caballus]
Tcro3_hap1.chr01.g1705	P0CT34.1	RecName: Full=Transposon Tf2-1 polyprotein; AltName: Full=Retrotransposable element Tf2 155 kDa protein [Schizosaccharomyces pombe 972h-]
Tcro3_hap1.chr01.g1706	B2GUY0.2	RecName: Full=Endoplasmic reticulum mannosyl-oligosaccharide 1,2-alpha-mannosidase; AltName: Full=ER alpha-1,2-mannosidase; AltName: Full=ER mannosidase 1; Short=ERMan1; AltName: Full=Mannosidase alpha class 1B member 1 [Rattus norvegicus]
Tcro3_hap1.chr01.g1709	Q6GQB9.2	RecName: Full=ER degradation-enhancing alpha-mannosidase-like protein 3; AltName: Full=Alpha-1,2-mannosidase EDEM3; Flags: Precursor [Xenopus laevis]
Tcro3_hap1.chr01.g1710	H2N4I1.2	RecName: Full=Sulfhydryl oxidase 1; AltName: Full=Quiescin Q6; Flags: Precursor [Pongo abelii]
Tcro3_hap1.chr01.g1711	Q9ES74.1	RecName: Full=Serine/threonine-protein kinase Nek7; AltName: Full=Never in mitosis A-related kinase 7; Short=NimA-related protein kinase 7 [Mus musculus]
Tcro3_hap1.chr01.g1713	Q8WPJ2.1	RecName: Full=Mannan endo-1,4-beta-mannosidase; AltName: Full=Beta-mannanase; AltName: Full=Endo-beta-1,4-mannanase; Short=Man5A; Short=ManA; Flags: Precursor [Mytilus edulis]
Tcro3_hap1.chr01.g1714	Q8WPJ2.1	RecName: Full=Mannan endo-1,4-beta-mannosidase; AltName: Full=Beta-mannanase; AltName: Full=Endo-beta-1,4-mannanase; Short=Man5A; Short=ManA; Flags: Precursor [Mytilus edulis]
Tcro3_hap1.chr01.g1716	Q765P4.1	RecName: Full=Peptidoglycan-recognition protein 1; AltName: Full=Hd-PGRP-1; Flags: Precursor [Holotrichia diomphalia]
Tcro3_hap1.chr01.g1717	Q765P4.1	RecName: Full=Peptidoglycan-recognition protein 1; AltName: Full=Hd-PGRP-1; Flags: Precursor [Holotrichia diomphalia]
Tcro3_hap1.chr01.g1718	F4JG10.1	RecName: Full=Endo-1,4-beta-xylanase 3; Short=AtXyn3; Short=Xylan endohydrolase 3; Short=Xylanase 3 [Arabidopsis thaliana]
Tcro3_hap1.chr01.g1719	Q8SWR3.1	RecName: Full=Sex peptide receptor [Drosophila melanogaster]
Tcro3_hap1.chr01.g1720	E7F021.1	RecName: Full=Palmitoyltransferase ZDHHC12-B; AltName: Full=Zinc finger DHHC domain-containing protein 12-B [Danio rerio]
Tcro3_hap1.chr01.g1721	O08599.2	RecName: Full=Syntaxin-binding protein 1; AltName: Full=Protein unc-18 homolog 1; Short=Unc18-1; AltName: Full=Protein unc-18 homolog A; Short=Unc-18A [Mus musculus]
Tcro3_hap1.chr01.g1722	Q9JHB4.1	RecName: Full=WD repeat-containing protein 31; AltName: Full=Spermatid WD repeat-containing protein; Short=spWD [Mus musculus]
Tcro3_hap1.chr01.g1723	Q9VX10.1	RecName: Full=Putative sulfiredoxin [Drosophila melanogaster]
Tcro3_hap1.chr01.g1724	Q8I7P9.1	RecName: Full=Retrovirus-related Pol polyprotein from transposon opus; Includes: RecName: Full=Protease; Includes: RecName: Full=Reverse transcriptase; Includes: RecName: Full=Endonuclease [Drosophila melanogaster]
Tcro3_hap1.chr01.g1725	P38483.1	RecName: Full=C->U-editing enzyme APOBEC-1; AltName: Full=Apolipoprotein B mRNA-editing enzyme 1; AltName: Full=mRNA(cytosine(6666)) deaminase 1 [Rattus norvegicus]
Tcro3_hap1.chr01.g1731	Q5F4A1.1	RecName: Full=G2/M phase-specific E3 ubiquitin-protein ligase; AltName: Full=G2/M phase-specific HECT-type E3 ubiquitin transferase [Gallus gallus]
Tcro3_hap1.chr01.g1734	Q5IS76.1	RecName: Full=Neuronal acetylcholine receptor subunit alpha-6; Flags: Precursor [Pan troglodytes]
Tcro3_hap1.chr01.g1736	Q9R0W9.2	RecName: Full=Neuronal acetylcholine receptor subunit alpha-6; Flags: Precursor [Mus musculus]
Tcro3_hap1.chr01.g1737	Q9Y6R7.3	RecName: Full=IgGFc-binding protein; AltName: Full=Fcgamma-binding protein antigen; Short=FcgammaBP; Flags: Precursor [Homo sapiens]
Tcro3_hap1.chr01.g1738	Q5Q9Z2.1	RecName: Full=von Hippel-Lindau disease tumor suppressor; AltName: Full=pVHL [Canis lupus familiaris]
Tcro3_hap1.chr01.g1739	Q5XKL5.2	RecName: Full=BTB/POZ domain-containing protein 8 [Homo sapiens]
Tcro3_hap1.chr01.g1743	O61491.1	RecName: Full=Flotillin-1 [Drosophila melanogaster]
Tcro3_hap1.chr01.g1744	Q6INP9.1	RecName: Full=Breast cancer anti-estrogen resistance protein 3 homolog [Xenopus laevis]
Tcro3_hap1.chr01.g1745	Q91DM0.1	RecName: Full=Genome polyprotein; Includes: RecName: Full=Aspartic protease; Short=PR; Includes: RecName: Full=Reverse transcriptase; Short=RT [Petunia vein clearing virus isolate Shepherd]
Tcro3_hap1.chr01.g1746	A7Y2W8.1	RecName: Full=Sodium- and chloride-dependent glycine transporter 1; Short=GlyT-1; Short=GlyT1; Short=xGlyT1; AltName: Full=Solute carrier family 6 member 9 [Xenopus laevis]
Tcro3_hap1.chr01.g1749	P0C6B8.1	RecName: Full=Sushi, von Willebrand factor type A, EGF and pentraxin domain-containing protein 1; Flags: Precursor [Rattus norvegicus]
Tcro3_hap1.chr01.g1750	A8Q2D1.2	RecName: Full=Zinc metalloproteinase dpy-31; AltName: Full=Nematode astacin 35; AltName: Full=Procollagen C-proteinase; Flags: Precursor [Brugia malayi]
Tcro3_hap1.chr01.g1751	Q6DRC4.1	RecName: Full=Eukaryotic translation initiation factor 3 subunit G; Short=eIF3g; AltName: Full=Eukaryotic translation initiation factor 3 RNA-binding subunit; Short=eIF-3 RNA-binding subunit; AltName: Full=Eukaryotic translation initiation factor 3 subunit 4 [Danio rerio]
Tcro3_hap1.chr01.g1757	Q9EPE9.2	RecName: Full=Endoplasmic reticulum transmembrane helix translocase; AltName: Full=Endoplasmic reticulum P5A-ATPase [Mus musculus]
Tcro3_hap1.chr01.g1758	Q9HD20.2	RecName: Full=Endoplasmic reticulum transmembrane helix translocase; AltName: Full=Endoplasmic reticulum P5A-ATPase [Homo sapiens]
Tcro3_hap1.chr01.g1759	E9QAT4.1	RecName: Full=Protein transport protein Sec16A; AltName: Full=SEC16 homolog A; Short=p250 [Mus musculus]
Tcro3_hap1.chr01.g1760	Q8C5K5.1	RecName: Full=Uncharacterized protein CXorf38 homolog [Mus musculus]
Tcro3_hap1.chr01.g1762	Q9QYP0.2	RecName: Full=Multiple epidermal growth factor-like domains protein 8; Short=Multiple EGF-like domains protein 8; AltName: Full=Epidermal growth factor-like protein 4; Short=EGF-like protein 4; Flags: Precursor [Rattus norvegicus]
Tcro3_hap1.chr01.g1763	Q7Z7M0.2	RecName: Full=Multiple epidermal growth factor-like domains protein 8; Short=Multiple EGF-like domains protein 8; AltName: Full=Epidermal growth factor-like protein 4; Short=EGF-like protein 4; Flags: Precursor [Homo sapiens]
Tcro3_hap1.chr01.g1764	Q9QYP0.2	RecName: Full=Multiple epidermal growth factor-like domains protein 8; Short=Multiple EGF-like domains protein 8; AltName: Full=Epidermal growth factor-like protein 4; Short=EGF-like protein 4; Flags: Precursor [Rattus norvegicus]
Tcro3_hap1.chr01.g1765	P22105.5	RecName: Full=Tenascin-X; Short=TN-X; AltName: Full=Hexabrachion-like protein; Flags: Precursor [Homo sapiens]
Tcro3_hap1.chr01.g1766	O70244.2	RecName: Full=Cubilin; AltName: Full=460 kDa receptor; AltName: Full=Glycoprotein 280; Short=gp280; AltName: Full=Intrinsic factor-cobalamin receptor; AltName: Full=Intrinsic factor-vitamin B12 receptor; Flags: Precursor [Rattus norvegicus]
Tcro3_hap1.chr01.g1767	Q9R186.2	RecName: Full=Transient receptor potential cation channel subfamily V member 6; Short=TrpV6; AltName: Full=Calcium transport protein 1; Short=CaT1; AltName: Full=Epithelial calcium channel 2; Short=ECaC2 [Rattus norvegicus]
Tcro3_hap1.chr01.g1769	Q8C8N2.2	RecName: Full=Protein SCAI; AltName: Full=Suppressor of cancer cell invasion protein [Mus musculus]
Tcro3_hap1.chr01.g1770	Q6KAU4.2	RecName: Full=Multivesicular body subunit 12B; AltName: Full=ESCRT-I complex subunit MVB12B; AltName: Full=Protein FAM125B [Mus musculus]
Tcro3_hap1.chr01.g1771	Q5G872.1	RecName: Full=Signal peptide, CUB and EGF-like domain-containing protein 2; AltName: Full=Protein You; Flags: Precursor [Danio rerio]
Tcro3_hap1.chr01.g1772	P46782.4	RecName: Full=40S ribosomal protein S5; AltName: Full=Small ribosomal subunit protein uS7; Contains: RecName: Full=40S ribosomal protein S5, N-terminally processed [Homo sapiens]
Tcro3_hap1.chr01.g1774	Q7L1S5.2	RecName: Full=Carbohydrate sulfotransferase 9; AltName: Full=GalNAc-4-O-sulfotransferase 2; Short=GalNAc-4-ST2; Short=GalNAc4ST-2; AltName: Full=N-acetylgalactosamine-4-O-sulfotransferase 2 [Homo sapiens]
Tcro3_hap1.chr01.g1775	Q8I7P9.1	RecName: Full=Retrovirus-related Pol polyprotein from transposon opus; Includes: RecName: Full=Protease; Includes: RecName: Full=Reverse transcriptase; Includes: RecName: Full=Endonuclease [Drosophila melanogaster]
Tcro3_hap1.chr01.g1776	P10394.1	RecName: Full=Retrovirus-related Pol polyprotein from transposon 412; Includes: RecName: Full=Protease; Includes: RecName: Full=Reverse transcriptase; Includes: RecName: Full=Endonuclease [Drosophila melanogaster]
Tcro3_hap1.chr01.g1780	Q52KB5.1	RecName: Full=Zinc finger and BTB domain-containing protein 24; AltName: Full=Zinc finger protein 450 [Danio rerio]
Tcro3_hap1.chr01.g1784	Q76EC5.1	RecName: Full=Carbohydrate sulfotransferase 9; AltName: Full=GalNAc-4-O-sulfotransferase 2; Short=GalNAc-4-ST2; Short=GalNAc4ST-2; AltName: Full=N-acetylgalactosamine-4-O-sulfotransferase 2 [Mus musculus]
Tcro3_hap1.chr01.g1785	P0CT34.1	RecName: Full=Transposon Tf2-1 polyprotein; AltName: Full=Retrotransposable element Tf2 155 kDa protein [Schizosaccharomyces pombe 972h-]
Tcro3_hap1.chr01.g1787	Q617N0.1	RecName: Full=Probable V-type proton ATPase subunit G; Short=V-ATPase subunit G; AltName: Full=Vacuolar proton pump subunit G [Caenorhabditis briggsae]
Tcro3_hap1.chr01.g1788	O08848.1	RecName: Full=60 kDa SS-A/Ro ribonucleoprotein; Short=60 kDa Ro protein; Short=60 kDa ribonucleoprotein Ro; Short=Ro60; Short=RoRNP; AltName: Full=TROVE domain family member 2 [Mus musculus]
Tcro3_hap1.chr01.g1789	Q3T168.1	RecName: Full=Calcyclin-binding protein; Short=CacyBP [Bos taurus]
Tcro3_hap1.chr01.g1790	Q8N0Z2.1	RecName: Full=Actin-binding Rho-activating protein; AltName: Full=Striated muscle activator of Rho-dependent signaling; Short=STARS [Homo sapiens]
Tcro3_hap1.chr01.g1791	O60888.2	RecName: Full=Protein CutA; AltName: Full=Acetylcholinesterase-associated protein; AltName: Full=Brain acetylcholinesterase putative membrane anchor; Flags: Precursor [Homo sapiens]
Tcro3_hap1.chr01.g1794	A2RRW4.1	RecName: Full=Protein FAM166B [Danio rerio]
Tcro3_hap1.chr01.g1795	Q9R186.2	RecName: Full=Transient receptor potential cation channel subfamily V member 6; Short=TrpV6; AltName: Full=Calcium transport protein 1; Short=CaT1; AltName: Full=Epithelial calcium channel 2; Short=ECaC2 [Rattus norvegicus]
Tcro3_hap1.chr01.g1796	Q4KLI9.1	RecName: Full=F-box/WD repeat-containing protein 5; AltName: Full=F-box and WD-40 domain-containing protein 5 [Rattus norvegicus]
Tcro3_hap1.chr01.g1797	Q6DCP1.1	RecName: Full=FAD-dependent oxidoreductase domain-containing protein 1 [Xenopus laevis]
Tcro3_hap1.chr01.g1798	Q6DCP1.1	RecName: Full=FAD-dependent oxidoreductase domain-containing protein 1 [Xenopus laevis]
Tcro3_hap1.chr01.g1800	Q9NVG8.3	RecName: Full=TBC1 domain family member 13 [Homo sapiens]
Tcro3_hap1.chr01.g1801	Q28GD4.2	RecName: Full=ELAV-like protein 2; AltName: Full=Protein ElrB [Xenopus tropicalis]
Tcro3_hap1.chr01.g1802	Q28GD4.2	RecName: Full=ELAV-like protein 2; AltName: Full=Protein ElrB [Xenopus tropicalis]
Tcro3_hap1.chr01.g1803	Q9R1A8.2	RecName: Full=E3 ubiquitin-protein ligase COP1; AltName: Full=Constitutive photomorphogenesis protein 1 homolog; Short=mCOP1; AltName: Full=RING finger and WD repeat domain protein 2; AltName: Full=RING-type E3 ubiquitin transferase RFWD2 [Mus musculus]
Tcro3_hap1.chr01.g1804	Q8IRC7.1	RecName: Full=LIM/homeobox protein Awh; AltName: Full=Protein arrowhead [Drosophila melanogaster]
Tcro3_hap1.chr01.g1806	C9J069.1	RecName: Full=Apical junction component 1 homolog [Homo sapiens]
Tcro3_hap1.chr01.g1807	Q8CI17.2	RecName: Full=Protein mab-21-like 3 [Mus musculus]
Tcro3_hap1.chr01.g1808	Q8CI17.2	RecName: Full=Protein mab-21-like 3 [Mus musculus]
Tcro3_hap1.chr01.g1809	O60231.2	RecName: Full=Pre-mRNA-splicing factor ATP-dependent RNA helicase DHX16; AltName: Full=ATP-dependent RNA helicase #3; AltName: Full=DEAH-box protein 16 [Homo sapiens]
Tcro3_hap1.chr01.g1810	A9YUB5.1	RecName: Full=Ubiquitin-related modifier 1 [Capra hircus]
Tcro3_hap1.chr01.g1813	Q95T19.1	RecName: Full=Serine--tRNA synthetase-like protein Slimp; AltName: Full=Seryl-tRNA synthetase-like insect mitochondrial protein; Flags: Precursor [Drosophila melanogaster]
Tcro3_hap1.chr01.g1814	Q6E2N3.1	RecName: Full=E3 ubiquitin-protein ligase TRIM33; AltName: Full=Ectodermin homolog; AltName: Full=Protein moonshine; AltName: Full=RING-type E3 ubiquitin transferase TRIM33; AltName: Full=Transcription intermediary factor 1-gamma; Short=TIF1-gamma; AltName: Full=Tripartite motif-containing protein 33 [Danio rerio]
Tcro3_hap1.chr01.g1815	O15164.3	RecName: Full=Transcription intermediary factor 1-alpha; Short=TIF1-alpha; AltName: Full=E3 ubiquitin-protein ligase TRIM24; AltName: Full=RING finger protein 82; AltName: Full=RING-type E3 ubiquitin transferase TIF1-alpha; AltName: Full=Tripartite motif-containing protein 24 [Homo sapiens]
Tcro3_hap1.chr01.g1820	Q9H4G4.3	RecName: Full=Golgi-associated plant pathogenesis-related protein 1; Short=GAPR-1; Short=Golgi-associated PR-1 protein; AltName: Full=Glioma pathogenesis-related protein 2; Short=GliPR 2 [Homo sapiens]
Tcro3_hap1.chr01.g1821	Q09575.1	RecName: Full=Uncharacterized protein K02A2.6 [Caenorhabditis elegans]
Tcro3_hap1.chr01.g1822	Q7PMT1.2	RecName: Full=Homeobox protein extradenticle [Anopheles gambiae]
Tcro3_hap1.chr01.g1823	Q8C9A2.2	RecName: Full=Endonuclease V [Mus musculus]
Tcro3_hap1.chr01.g1824	Q9M1R1.1	RecName: Full=L-cysteine desulfhydrase; AltName: Full=AtL-CDes1; Short=L-CDes1; AltName: Full=AtLCD [Arabidopsis thaliana]
Tcro3_hap1.chr01.g1825	Q98ST7.1	RecName: Full=DBH-like monooxygenase protein 1; AltName: Full=DBH-related protein; AltName: Full=Monooxygenase X; Flags: Precursor [Gallus gallus]
Tcro3_hap1.chr01.g1828	Q4R6I1.1	RecName: Full=Gypsy retrotransposon integrase-like protein 1; Short=GIN-1 [Macaca fascicularis]
Tcro3_hap1.chr01.g1830	Q8STF6.1	RecName: Full=Dystrophin-like protein 1; AltName: Full=Dyb-1-binding and CAPON-related protein [Caenorhabditis elegans]
Tcro3_hap1.chr01.g1831	Q8STF6.1	RecName: Full=Dystrophin-like protein 1; AltName: Full=Dyb-1-binding and CAPON-related protein [Caenorhabditis elegans]
Tcro3_hap1.chr01.g1836	A5PF44.1	RecName: Full=GTPase-activating Rap/Ran-GAP domain-like protein 3 [Danio rerio]
Tcro3_hap1.chr01.g1842	F1QGD2.1	RecName: Full=Probable palmitoyltransferase ZDHHC24; AltName: Full=DHHC domain-containing cysteine-rich protein 24; AltName: Full=Zinc finger DHHC domain-containing protein 24 [Danio rerio]
Tcro3_hap1.chr01.g1844	P86986.1	RecName: Full=Insoluble matrix shell protein 5; Short=IMSP5; Flags: Precursor [Ruditapes philippinarum]
Tcro3_hap1.chr01.g1845	P36608.2	RecName: Full=Neuronal calcium sensor 1; Short=NCS-1 [Caenorhabditis elegans]
Tcro3_hap1.chr01.g1846	Q0P5M8.1	RecName: Full=Mitochondrial-processing peptidase subunit alpha; AltName: Full=Alpha-MPP; AltName: Full=Inactive zinc metalloprotease alpha; Flags: Precursor [Bos taurus]
Tcro3_hap1.chr01.g1847	P58389.1	RecName: Full=Serine/threonine-protein phosphatase 2A activator; AltName: Full=PP2A, subunit B', PR53 isoform; AltName: Full=Phosphotyrosyl phosphatase activator; Short=PTPA; AltName: Full=Serine/threonine-protein phosphatase 2A regulatory subunit 4; AltName: Full=Serine/threonine-protein phosphatase 2A regulatory subunit B' [Mus musculus]
Tcro3_hap1.chr01.g1848	Q704S8.1	RecName: Full=Carnitine O-acetyltransferase; Short=Carnitine acetylase; AltName: Full=Carnitine acetyltransferase; Short=CAT; Short=CrAT [Rattus norvegicus]
Tcro3_hap1.chr01.g1849	Q5ZJF4.3	RecName: Full=Peroxiredoxin-6; AltName: Full=1-Cys peroxiredoxin; Short=1-Cys PRX; AltName: Full=Acidic calcium-independent phospholipase A2; Short=aiPLA2; AltName: Full=Glutathione-dependent peroxiredoxin; AltName: Full=Lysophosphatidylcholine acyltransferase 5; Short=LPC acyltransferase 5; Short=LPCAT-5; Short=Lyso-PC acyltransferase 5; AltName: Full=Non-selenium glutathione peroxidase; Short=NSGPx [Gallus gallus]
Tcro3_hap1.chr01.g1851	Q8BI21.1	RecName: Full=E3 ubiquitin-protein ligase RNF38; AltName: Full=RING finger protein 38; AltName: Full=RING-type E3 ubiquitin transferase RNF38 [Mus musculus]
Tcro3_hap1.chr01.g1853	P61968.1	RecName: Full=LIM domain transcription factor LMO4; AltName: Full=Breast tumor autoantigen; AltName: Full=LIM domain only protein 4; Short=LMO-4 [Homo sapiens]
Tcro3_hap1.chr01.g1854	Q7ZU13.1	RecName: Full=Protein spinster homolog 1; AltName: Full=Protein not really started; AltName: Full=Spinster-like protein [Danio rerio]
Tcro3_hap1.chr01.g1855	C9D7C2.1	RecName: Full=Voltage-dependent calcium channel type A subunit alpha-1; AltName: Full=Cacophony protein [Apis mellifera]
Tcro3_hap1.chr01.g1859	Q94521.1	RecName: Full=Arylalkylamine N-acetyltransferase 1; AltName: Full=Dopamine N-acetyltransferase [Drosophila melanogaster]
Tcro3_hap1.chr01.g1860	Q94521.1	RecName: Full=Arylalkylamine N-acetyltransferase 1; AltName: Full=Dopamine N-acetyltransferase [Drosophila melanogaster]
Tcro3_hap1.chr01.g1861	A0A2H5AIX5.1	RecName: Full=4-coumarate-CoA ligase 1 [Narcissus pseudonarcissus]
Tcro3_hap1.chr01.g1862	Q09225.3	RecName: Full=Nose resistant to fluoxetine protein 6; Short=Protein nrf-6; Flags: Precursor [Caenorhabditis elegans]
Tcro3_hap1.chr01.g1864	Q94521.1	RecName: Full=Arylalkylamine N-acetyltransferase 1; AltName: Full=Dopamine N-acetyltransferase [Drosophila melanogaster]
Tcro3_hap1.chr01.g1865	P40616.1	RecName: Full=ADP-ribosylation factor-like protein 1 [Homo sapiens]
Tcro3_hap1.chr01.g1866	P51167.1	RecName: Full=Amiloride-sensitive sodium channel subunit alpha; AltName: Full=Alpha-NaCH; AltName: Full=Epithelial Na(+) channel subunit alpha; Short=Alpha-ENaC; AltName: Full=Nonvoltage-gated sodium channel 1 subunit alpha; AltName: Full=SCNEA [Xenopus laevis]
Tcro3_hap1.chr01.g1867	Q5TJF5.1	RecName: Full=(3R)-3-hydroxyacyl-CoA dehydrogenase; AltName: Full=17-beta-hydroxysteroid dehydrogenase 8; Short=17-beta-HSD 8; AltName: Full=3-ketoacyl-[acyl-carrier-protein] reductase alpha subunit; Short=KAR alpha subunit; AltName: Full=3-oxoacyl-[acyl-carrier-protein] reductase; AltName: Full=Estradiol 17-beta-dehydrogenase 8; AltName: Full=Testosterone 17-beta-dehydrogenase 8 [Canis lupus familiaris]
Tcro3_hap1.chr01.g1868	A2AN08.1	RecName: Full=E3 ubiquitin-protein ligase UBR4; AltName: Full=N-recognin-4; AltName: Full=RING-type E3 ubiquitin transferase UBR4; AltName: Full=Zinc finger UBR1-type protein 1; AltName: Full=p600 [Mus musculus]
Tcro3_hap1.chr01.g1869	O88609.3	RecName: Full=LIM homeobox transcription factor 1-beta; AltName: Full=LIM/homeobox protein 1.2; Short=LMX-1.2; AltName: Full=LIM/homeobox protein LMX1B [Mus musculus]
Tcro3_hap1.chr01.g1870	Q5HZJ0.1	RecName: Full=Ribonuclease 3; AltName: Full=Protein Drosha; AltName: Full=Ribonuclease III; Short=RNase III [Mus musculus]
Tcro3_hap1.chr01.g1871	Q80SU7.1	RecName: Full=Interferon-induced very large GTPase 1; AltName: Full=Very large-inducible GTPase-1; Short=VLIG-1 [Mus musculus]
Tcro3_hap1.chr01.g1872	Q80SU7.1	RecName: Full=Interferon-induced very large GTPase 1; AltName: Full=Very large-inducible GTPase-1; Short=VLIG-1 [Mus musculus]
Tcro3_hap1.chr01.g1873	Q9UBS9.1	RecName: Full=SUN domain-containing ossification factor; AltName: Full=Membrane protein CH1; AltName: Full=Protein osteopotentia homolog; AltName: Full=SUN-like protein 1; Flags: Precursor [Homo sapiens]
Tcro3_hap1.chr01.g1874	F1NY98.3	RecName: Full=Down syndrome cell adhesion molecule homolog; Flags: Precursor [Gallus gallus]
Tcro3_hap1.chr01.g1876	P49797.2	RecName: Full=Regulator of G-protein signaling 3; Short=RGS3; AltName: Full=SRB-RGS [Rattus norvegicus]
Tcro3_hap1.chr01.g1877	D4A6D7.1	RecName: Full=Tetratricopeptide repeat protein 19, mitochondrial; Short=TPR repeat protein 19; Flags: Precursor [Rattus norvegicus]
Tcro3_hap1.chr01.g1878	Q5VCS6.3	RecName: Full=Tudor domain-containing protein 5 [Mus musculus]
Tcro3_hap1.chr01.g1879	E1BD59.1	RecName: Full=E3 ubiquitin-protein ligase TRIM56; AltName: Full=RING-type E3 ubiquitin transferase TRIM56; AltName: Full=Tripartite motif-containing protein 56 [Bos taurus]
Tcro3_hap1.chr01.g1881	Q921Y2.1	RecName: Full=U3 small nucleolar ribonucleoprotein protein IMP3; Short=U3 snoRNP protein IMP3 [Mus musculus]
Tcro3_hap1.chr01.g1883	G3I6Z6.2	RecName: Full=Neurogenic locus notch homolog protein 1; Short=Notch 1; Contains: RecName: Full=Notch 1 extracellular truncation; Short=NEXT; Contains: RecName: Full=Notch 1 intracellular domain; Short=NICD; Flags: Precursor [Cricetulus griseus]
Tcro3_hap1.chr01.g1884	Q6MG48.1	RecName: Full=Protein PRRC2A; AltName: Full=HLA-B-associated transcript 2; AltName: Full=Proline-rich and coiled-coil-containing protein 2A [Rattus norvegicus]
Tcro3_hap1.chr01.g1886	Q3TLH4.3	RecName: Full=Protein PRRC2C; AltName: Full=BAT2 domain-containing protein 1; AltName: Full=HLA-B-associated transcript 2-like 2; AltName: Full=Proline-rich and coiled-coil-containing protein 2C [Mus musculus]
Tcro3_hap1.chr01.g1888	A1A547.2	RecName: Full=Peptidoglycan recognition protein 3; AltName: Full=Peptidoglycan recognition protein I-alpha; Short=PGLYRPIalpha; Short=PGRP-I-alpha; AltName: Full=Peptidoglycan recognition protein intermediate alpha; Flags: Precursor [Mus musculus]
Tcro3_hap1.chr01.g1893	Q7T3U0.1	RecName: Full=Zygote arrest protein 1; AltName: Full=Oocyte-specific maternal effect factor [Xenopus laevis]
Tcro3_hap1.chr01.g1894	Q86SH2.1	RecName: Full=Zygote arrest protein 1; AltName: Full=Oocyte-specific maternal effect factor [Homo sapiens]
Tcro3_hap1.chr01.g1896	Q9DBN1.1	RecName: Full=Stimulated by retinoic acid gene 6 protein-like; Short=STRA6-like protein; AltName: Full=Retinol-binding protein 4 receptor 2; Short=RBP4 receptor 2 [Mus musculus]
Tcro3_hap1.chr01.g1897	Q9DBN1.1	RecName: Full=Stimulated by retinoic acid gene 6 protein-like; Short=STRA6-like protein; AltName: Full=Retinol-binding protein 4 receptor 2; Short=RBP4 receptor 2 [Mus musculus]
Tcro3_hap1.chr01.g1898	P57756.1	RecName: Full=Ficolin-2; AltName: Full=Collagen/fibrinogen domain-containing protein 2; AltName: Full=Ficolin-B; AltName: Full=Ficolin-beta; AltName: Full=L-ficolin; Flags: Precursor [Rattus norvegicus]
Tcro3_hap1.chr01.g1901	Q9DBN1.1	RecName: Full=Stimulated by retinoic acid gene 6 protein-like; Short=STRA6-like protein; AltName: Full=Retinol-binding protein 4 receptor 2; Short=RBP4 receptor 2 [Mus musculus]
Tcro3_hap1.chr01.g1902	P21329.1	RecName: Full=RNA-directed DNA polymerase from mobile element jockey; AltName: Full=Reverse transcriptase [Drosophila funebris]
Tcro3_hap1.chr01.g1905	Q9DBN1.1	RecName: Full=Stimulated by retinoic acid gene 6 protein-like; Short=STRA6-like protein; AltName: Full=Retinol-binding protein 4 receptor 2; Short=RBP4 receptor 2 [Mus musculus]
Tcro3_hap1.chr01.g1906	Q827H4.1	RecName: Full=Monomeric sarcosine oxidase; Short=MSOX [Streptomyces avermitilis MA-4680 = NBRC 14893]
Tcro3_hap1.chr01.g1907	Q9W3F7.2	RecName: Full=Mitoguardin [Drosophila melanogaster]
Tcro3_hap1.chr01.g1908	P46825.1	RecName: Full=Kinesin light chain; Short=KLC [Doryteuthis pealeii]
Tcro3_hap1.chr01.g1909	P0CI65.1	RecName: Full=Nephrocystin-3 [Danio rerio]
Tcro3_hap1.chr01.g1911	P41263.1	RecName: Full=Retinol-binding protein 4; AltName: Full=Plasma retinol-binding protein; Short=PRBP; Short=RBP; Flags: Precursor [Gallus gallus]
Tcro3_hap1.chr01.g1912	A4IGL7.1	RecName: Full=Peroxidasin; Flags: Precursor [Xenopus tropicalis]
Tcro3_hap1.chr01.g1913	Q8BH27.1	RecName: Full=Multiple epidermal growth factor-like domains protein 9; Short=Multiple EGF-like domains protein 9; AltName: Full=Epidermal growth factor-like protein 5; Short=EGF-like protein 5; Flags: Precursor [Mus musculus]
Tcro3_hap1.chr01.g1914	Q9Y6R7.3	RecName: Full=IgGFc-binding protein; AltName: Full=Fcgamma-binding protein antigen; Short=FcgammaBP; Flags: Precursor [Homo sapiens]
Tcro3_hap1.chr01.g1915	P56719.1	RecName: Full=Orexin receptor type 2; Short=Ox-2-R; Short=Ox2-R; Short=Ox2R; AltName: Full=Hypocretin receptor type 2 [Rattus norvegicus]
Tcro3_hap1.chr01.g1917	Q09499.2	RecName: Full=Serine/threonine-protein kinase/endoribonuclease ire-1; AltName: Full=Inositol-requiring protein 2; Includes: RecName: Full=Serine/threonine-protein kinase; Includes: RecName: Full=Endoribonuclease; Flags: Precursor [Caenorhabditis elegans]
Tcro3_hap1.chr01.g1919	Q8TB03.1	RecName: Full=Uncharacterized protein CXorf38 [Homo sapiens]
Tcro3_hap1.chr01.g1920	Q09575.1	RecName: Full=Uncharacterized protein K02A2.6 [Caenorhabditis elegans]
Tcro3_hap1.chr01.g1923	P21329.1	RecName: Full=RNA-directed DNA polymerase from mobile element jockey; AltName: Full=Reverse transcriptase [Drosophila funebris]
Tcro3_hap1.chr01.g1924	Q09499.2	RecName: Full=Serine/threonine-protein kinase/endoribonuclease ire-1; AltName: Full=Inositol-requiring protein 2; Includes: RecName: Full=Serine/threonine-protein kinase; Includes: RecName: Full=Endoribonuclease; Flags: Precursor [Caenorhabditis elegans]
Tcro3_hap1.chr01.g1927	P09481.2	RecName: Full=Neuronal acetylcholine receptor subunit alpha-3; Flags: Precursor [Gallus gallus]
Tcro3_hap1.chr01.g1928	Q62381.1	RecName: Full=Tolloid-like protein 1; Short=mTll; Flags: Precursor [Mus musculus]
Tcro3_hap1.chr01.g1929	Q5FYB0.1	RecName: Full=Arylsulfatase J; Short=ASJ; Flags: Precursor [Homo sapiens]
Tcro3_hap1.chr01.g1931	A5A8Y8.1	RecName: Full=Epidermal growth factor-like protein 8; Short=EGF-like protein 8; Flags: Precursor [Sus scrofa]
Tcro3_hap1.chr01.g1932	Q09621.1	RecName: Full=Beta-lactamase domain-containing protein 2 [Caenorhabditis elegans]
Tcro3_hap1.chr01.g1933	Q5QJE6.2	RecName: Full=Deoxynucleotidyltransferase terminal-interacting protein 2; AltName: Full=Estrogen receptor-binding protein; AltName: Full=LPTS-interacting protein 2; Short=LPTS-RP2; AltName: Full=Terminal deoxynucleotidyltransferase-interacting factor 2; Short=TdIF2; Short=TdT-interacting factor 2 [Homo sapiens]
Tcro3_hap1.chr01.g1934	Q9W2H1.1	RecName: Full=TM2 domain-containing protein CG10795; Flags: Precursor [Drosophila melanogaster]
Tcro3_hap1.chr01.g1935	Q59H18.3	RecName: Full=Serine/threonine-protein kinase TNNI3K; AltName: Full=Cardiac ankyrin repeat kinase; AltName: Full=Cardiac troponin I-interacting kinase; AltName: Full=TNNI3-interacting kinase [Homo sapiens]
Tcro3_hap1.chr01.g1937	Q8BSN3.2	RecName: Full=outer dynein arm-docking complex subunit 3; AltName: Full=Coiled-coil domain-containing protein 151 [Mus musculus]
Tcro3_hap1.chr01.g1938	Q5U3K5.2	RecName: Full=Rab-like protein 6; AltName: Full=GTP-binding protein Parf; AltName: Full=Rab-like protein 1; Short=RBEL1 [Mus musculus]
Tcro3_hap1.chr01.g1939	Q5ZID0.1	RecName: Full=NmrA-like family domain-containing protein 1 [Gallus gallus]
Tcro3_hap1.chr01.g1942	Q86Y13.2	RecName: Full=E3 ubiquitin-protein ligase DZIP3; AltName: Full=DAZ-interacting protein 3; AltName: Full=RING-type E3 ubiquitin transferase DZIP3; AltName: Full=RNA-binding ubiquitin ligase of 138 kDa; Short=hRUL138 [Homo sapiens]
Tcro3_hap1.chr01.g1945	Q09621.1	RecName: Full=Beta-lactamase domain-containing protein 2 [Caenorhabditis elegans]
Tcro3_hap1.chr01.g1947	L0N7N1.1	RecName: Full=Kinesin-like protein KIF14 [Mus musculus]
Tcro3_hap1.chr01.g1949	Q7M4T0.2	RecName: Full=Endo-1,6-beta-D-glucanase; AltName: Full=Beta-1,6-glucanase Neg1; AltName: Full=Glucan endo-1,6-beta-glucosidase; Flags: Precursor [Neurospora crassa OR74A]
Tcro3_hap1.chr01.g1950	A5DIP0.1	RecName: Full=ATP-dependent RNA helicase DHH1 [Meyerozyma guilliermondii ATCC 6260]
Tcro3_hap1.chr01.g1951	Q8J0I9.1	RecName: Full=Endo-1,6-beta-D-glucanase BGN16.3; AltName: Full=Beta-1,6-glucanase BGN16.3; AltName: Full=Glucan endo-1,6-beta-glucosidase BGN16.3; Flags: Precursor [Trichoderma harzianum]
Tcro3_hap1.chr01.g1952	Q94521.1	RecName: Full=Arylalkylamine N-acetyltransferase 1; AltName: Full=Dopamine N-acetyltransferase [Drosophila melanogaster]
Tcro3_hap1.chr01.g1953	Q80ZF0.1	RecName: Full=Collagen alpha-1(XXVII) chain; Flags: Precursor [Rattus norvegicus]
Tcro3_hap1.chr01.g1955	Q09621.1	RecName: Full=Beta-lactamase domain-containing protein 2 [Caenorhabditis elegans]
Tcro3_hap1.chr01.g1956	Q3ZBG7.1	RecName: Full=Signal recognition particle 19 kDa protein; Short=SRP19 [Bos taurus]
Tcro3_hap1.chr01.g1957	Q6XDT4.1	RecName: Full=Ikaros family zinc finger protein; AltName: Full=Ikaros-like transcription factor; Short=OIL [Oikopleura dioica]
Tcro3_hap1.chr01.g1958	Q64127.1	RecName: Full=Transcription intermediary factor 1-alpha; Short=TIF1-alpha; AltName: Full=E3 ubiquitin-protein ligase Trim24; AltName: Full=RING-type E3 ubiquitin transferase TIF1-alpha; AltName: Full=Tripartite motif-containing protein 24 [Mus musculus]
Tcro3_hap1.chr01.g1960	Q68G74.2	RecName: Full=LIM/homeobox protein Lhx8; Short=LIM homeobox protein 8 [Homo sapiens]
Tcro3_hap1.chr01.g1964	Q6ZNG9.1	RecName: Full=KRAB-A domain-containing protein 2 [Homo sapiens]
Tcro3_hap1.chr01.g1965	Q9XTQ7.2	RecName: Full=Zinc transporter zipt-7.2; AltName: Full=Histidine-rich membrane protein KE4 homolog 2 [Caenorhabditis elegans]
Tcro3_hap1.chr01.g1969	Q9PUB8.1	RecName: Full=Zinc transporter Slc39a7; AltName: Full=Histidine-rich membrane protein Ke4; AltName: Full=Solute carrier family 39 member 7; AltName: Full=Zrt-, Irt-like protein 7; Short=ZIP7 [Danio rerio]
Tcro3_hap1.chr01.g1970	Q8N539.2	RecName: Full=Fibrinogen C domain-containing protein 1 [Homo sapiens]
Tcro3_hap1.chr01.g1971	Q6DGW9.1	RecName: Full=Calcium load-activated calcium channel; Short=CLAC channel; AltName: Full=Transmembrane and coiled-coil domain-containing protein 1 [Danio rerio]
Tcro3_hap1.chr01.g1972	P21328.1	RecName: Full=RNA-directed DNA polymerase from mobile element jockey; AltName: Full=Reverse transcriptase [Drosophila melanogaster]
Tcro3_hap1.chr01.g1973	P39429.1	RecName: Full=TNF receptor-associated factor 2; AltName: Full=E3 ubiquitin-protein ligase TRAF2; AltName: Full=RING-type E3 ubiquitin transferase TRAF2 [Mus musculus]
Tcro3_hap1.chr01.g1975	P39429.1	RecName: Full=TNF receptor-associated factor 2; AltName: Full=E3 ubiquitin-protein ligase TRAF2; AltName: Full=RING-type E3 ubiquitin transferase TRAF2 [Mus musculus]
Tcro3_hap1.chr01.g1976	O75096.4	RecName: Full=Low-density lipoprotein receptor-related protein 4; Short=LRP-4; AltName: Full=Multiple epidermal growth factor-like domains 7; Flags: Precursor [Homo sapiens]
Tcro3_hap1.chr01.g1977	Q8MPM1.1	RecName: Full=Gelsolin-like protein 2; AltName: Full=Actin-modulator; Short=EWAM-P2 [Lumbricus terrestris]
Tcro3_hap1.chr01.g1978	Q9QUR7.1	RecName: Full=Peptidyl-prolyl cis-trans isomerase NIMA-interacting 1; AltName: Full=Peptidyl-prolyl cis-trans isomerase Pin1; Short=PPIase Pin1 [Mus musculus]
Tcro3_hap1.chr01.g1979	Q13263.5	RecName: Full=Transcription intermediary factor 1-beta; Short=TIF1-beta; AltName: Full=E3 SUMO-protein ligase TRIM28; AltName: Full=KRAB-associated protein 1; Short=KAP-1; AltName: Full=KRAB-interacting protein 1; Short=KRIP-1; AltName: Full=Nuclear corepressor KAP-1; AltName: Full=RING finger protein 96; AltName: Full=RING-type E3 ubiquitin transferase TIF1-beta; AltName: Full=Tripartite motif-containing protein 28 [Homo sapiens]
Tcro3_hap1.chr01.g1980	P48053.2	RecName: Full=Uncharacterized protein C05D11.1 [Caenorhabditis elegans]
Tcro3_hap1.chr01.g1982	F7J184.1	RecName: Full=Cholesterol 7-desaturase nvd; AltName: Full=Protein neverland; Short=Nvd protein; Short=nvd-Xl [Xenopus laevis]
Tcro3_hap1.chr01.g1983	Q1LZF1.1	RecName: Full=Paired box protein Pax-6; AltName: Full=Oculorhombin [Bos taurus]
Tcro3_hap1.chr01.g1986	Q5E9D6.1	RecName: Full=Haloacid dehalogenase-like hydrolase domain-containing protein 3 [Bos taurus]
Tcro3_hap1.chr01.g1987	A2AL36.2	RecName: Full=Centriolin; AltName: Full=Centrosomal protein 1; AltName: Full=Centrosomal protein of 110 kDa; Short=Cep110 [Mus musculus]
Tcro3_hap1.chr01.g1988	Q09575.1	RecName: Full=Uncharacterized protein K02A2.6 [Caenorhabditis elegans]
Tcro3_hap1.chr01.g1989	Q7Z7A1.2	RecName: Full=Centriolin; AltName: Full=Centrosomal protein 1; AltName: Full=Centrosomal protein of 110 kDa; Short=Cep110 [Homo sapiens]
Tcro3_hap1.chr01.g1990	Q9ZT94.1	RecName: Full=Retrovirus-related Pol polyprotein from transposon RE2; AltName: Full=Retro element 2; Short=AtRE2; Includes: RecName: Full=Protease RE2; Includes: RecName: Full=Reverse transcriptase RE2; Includes: RecName: Full=Endonuclease RE2 [Arabidopsis thaliana]
Tcro3_hap1.chr01.g1991	Q7Z7A1.2	RecName: Full=Centriolin; AltName: Full=Centrosomal protein 1; AltName: Full=Centrosomal protein of 110 kDa; Short=Cep110 [Homo sapiens]
Tcro3_hap1.chr01.g1992	Q1LWV4.1	RecName: Full=LIM/homeobox protein Lhx9; Short=LIM homeobox protein 9 [Danio rerio]
Tcro3_hap1.chr01.g1993	A2PZF9.1	RecName: Full=LIM/homeobox protein Lhx9; Short=LIM homeobox protein 9 [Glandirana rugosa]
Tcro3_hap1.chr01.g1994	P0C6X2.1	RecName: Full=Replicase polyprotein 1ab; Short=pp1ab; AltName: Full=ORF1ab polyprotein; Contains: RecName: Full=Host translation inhibitor nsp1; Short=nsp1; AltName: Full=p28; Contains: RecName: Full=Non-structural protein 2; Short=nsp2; AltName: Full=p65; Contains: RecName: Full=Papain-like proteinase; Short=PL-PRO; AltName: Full=Non-structural protein 3; Short=nsp3; AltName: Full=p210; Contains: RecName: Full=Non-structural protein 4; Short=nsp4; AltName: Full=Peptide HD2; AltName: Full=p44; Contains: RecName: Full=3C-like proteinase; Short=3CL-PRO; Short=3CLp; AltName: Full=M-PRO; AltName: Full=nsp5; AltName: Full=p27; Contains: RecName: Full=Non-structural protein 6; Short=nsp6; Contains: RecName: Full=Non-structural protein 7; Short=nsp7; AltName: Full=p10; Contains: RecName: Full=Non-structural protein 8; Short=nsp8; AltName: Full=p22; Contains: RecName: Full=Non-structural protein 9; Short=nsp9; AltName: Full=p12; Contains: RecName: Full=Non-structural protein 10; Short=nsp10; AltName: Full=Growth factor-like peptide; Short=GFL; AltName: Full=p15; Contains: RecName: Full=RNA-directed RNA polymerase; Short=Pol; Short=RdRp; AltName: Full=nsp12; AltName: Full=p100; Contains: RecName: Full=Helicase; Short=Hel; AltName: Full=nsp13; AltName: Full=p67; Contains: RecName: Full=Guanine-N7 methyltransferase; Short=ExoN; AltName: Full=nsp14; Contains: RecName: Full=Uridylate-specific endoribonuclease; AltName: Full=NendoU; AltName: Full=nsp15; AltName: Full=p35; Contains: RecName: Full=2'-O-methyltransferase; AltName: Full=nsp16 [Human coronavirus HKU1 (isolate N1)]
Tcro3_hap1.chr01.g1995	A2I8Z7.1	RecName: Full=LIM/homeobox protein Lhx9; Short=LIM homeobox protein 9 [Psalidodon fasciatus]
Tcro3_hap1.chr01.g1996	Q8BTY8.1	RecName: Full=Sec1 family domain-containing protein 2; AltName: Full=Neuronal Sec1; AltName: Full=Syntaxin-binding protein 1-like 1 [Mus musculus]
Tcro3_hap1.chr01.g1997	A8E5W8.1	RecName: Full=Protein FAM166B [Xenopus tropicalis]
Tcro3_hap1.chr01.g2000	Q5T9C2.2	RecName: Full=Protein FAM102A; AltName: Full=Early estrogen-induced gene 1 protein [Homo sapiens]
Tcro3_hap1.chr01.g2001	Q9D6I7.1	RecName: Full=Divergent protein kinase domain 1A; AltName: Full=Protein FAM69A [Mus musculus]
Tcro3_hap1.chr01.g2002	Q80VJ4.1	RecName: Full=Glycerophosphocholine phosphodiesterase GPCPD1; AltName: Full=Glycerophosphodiester phosphodiesterase 5 [Rattus norvegicus]
Tcro3_hap1.chr01.g2004	Q9NPB8.2	RecName: Full=Glycerophosphocholine phosphodiesterase GPCPD1; AltName: Full=Glycerophosphodiester phosphodiesterase 5 [Homo sapiens]
Tcro3_hap1.chr01.g2008	P04323.1	RecName: Full=Retrovirus-related Pol polyprotein from transposon 17.6; Includes: RecName: Full=Protease; Includes: RecName: Full=Reverse transcriptase; Includes: RecName: Full=Endonuclease [Drosophila melanogaster]
Tcro3_hap1.chr01.g2011	Q99315.3	RecName: Full=Transposon Ty3-G Gag-Pol polyprotein; AltName: Full=Gag3-Pol3; AltName: Full=Transposon Ty3-1 TYA-TYB polyprotein; Contains: RecName: Full=Capsid protein; Short=CA; AltName: Full=p24; Contains: RecName: Full=Spacer peptide p3; Contains: RecName: Full=Nucleocapsid protein p11; Short=NC; Contains: RecName: Full=Ty3 protease; Short=PR; AltName: Full=p16; Contains: RecName: Full=Spacer peptide J; Contains: RecName: Full=Reverse transcriptase/ribonuclease H; Short=RT; Short=RT-RH; AltName: Full=p55; Contains: RecName: Full=Integrase p61; Short=IN; Contains: RecName: Full=Integrase p58; Short=IN [Saccharomyces cerevisiae S288C]
Tcro3_hap1.chr01.g2012	Q28HC6.2	RecName: Full=Queuine tRNA-ribosyltransferase catalytic subunit 1; AltName: Full=Guanine insertion enzyme; AltName: Full=tRNA-guanine transglycosylase [Xenopus tropicalis]
Tcro3_hap1.chr01.g2013	B2KI79.1	RecName: Full=Dolichyldiphosphatase 1; AltName: Full=Dolichyl pyrophosphate phosphatase 1 [Rhinolophus ferrumequinum]
Tcro3_hap1.chr01.g2014	E3VWI4.1	RecName: Full=1-deoxypentalenic acid 11-beta-hydroxylase; AltName: Full=Pentalenolactone biosynthesis protein H [Streptomyces arenae]
Tcro3_hap1.chr01.g2015	Q62839.4	RecName: Full=Golgin subfamily A member 2; AltName: Full=130 kDa cis-Golgi matrix protein; Short=GM130 [Rattus norvegicus]
Tcro3_hap1.chr01.g2016	Q58DK5.1	RecName: Full=Delta-aminolevulinic acid dehydratase; Short=ALADH; AltName: Full=Porphobilinogen synthase [Bos taurus]
Tcro3_hap1.chr01.g2017	P40821.1	RecName: Full=Crystallin J1C [Tripedalia cystophora]
Tcro3_hap1.chr01.g2018	Q5RA07.1	RecName: Full=Guanine nucleotide-binding protein-like 1 [Pongo abelii]
Tcro3_hap1.chr01.g2019	Q91W78.1	RecName: Full=U6 snRNA phosphodiesterase [Mus musculus]
Tcro3_hap1.chr01.g2020	B3RNE8.1	RecName: Full=Alpha-tubulin N-acetyltransferase; Short=Alpha-TAT; Short=TAT; AltName: Full=Acetyltransferase mec-17 homolog [Trichoplax adhaerens]
Tcro3_hap1.chr01.g2021	Q9UGQ2.1	RecName: Full=Calcium channel flower homolog; AltName: Full=Calcium channel flower domain-containing protein 1 [Homo sapiens]
Tcro3_hap1.chr01.g2025	Q9UGQ2.1	RecName: Full=Calcium channel flower homolog; AltName: Full=Calcium channel flower domain-containing protein 1 [Homo sapiens]
Tcro3_hap1.chr01.g2029	Q0R4F1.1	RecName: Full=ATP-dependent DNA helicase PIF1; AltName: Full=DNA repair and recombination helicase PIF1 [Xenopus laevis]
Tcro3_hap1.chr01.g2030	Q7LHG5.2	RecName: Full=Transposon Ty3-I Gag-Pol polyprotein; AltName: Full=Gag3-Pol3; AltName: Full=Transposon Ty3-2 TYA-TYB polyprotein; Contains: RecName: Full=Capsid protein; Short=CA; AltName: Full=p24; Contains: RecName: Full=Spacer peptide p3; Contains: RecName: Full=Nucleocapsid protein p11; Short=NC; Contains: RecName: Full=Ty3 protease; Short=PR; AltName: Full=p16; Contains: RecName: Full=Spacer peptide J; Contains: RecName: Full=Reverse transcriptase/ribonuclease H; Short=RT; Short=RT-RH; AltName: Full=p55; Contains: RecName: Full=Integrase p52; Short=IN; Contains: RecName: Full=Integrase p49; Short=IN [Saccharomyces cerevisiae S288C]
Tcro3_hap1.chr01.g2034	P14381.1	RecName: Full=Transposon TX1 uncharacterized 149 kDa protein; AltName: Full=ORF 2 [Xenopus laevis]
Tcro3_hap1.chr01.g2036	B0BN95.1	RecName: Full=Putative nuclease HARBI1; AltName: Full=Harbinger transposase-derived nuclease [Rattus norvegicus]
Tcro3_hap1.chr01.g2037	P21329.1	RecName: Full=RNA-directed DNA polymerase from mobile element jockey; AltName: Full=Reverse transcriptase [Drosophila funebris]
Tcro3_hap1.chr01.g2040	Q9NX45.2	RecName: Full=Spermatogenesis- and oogenesis-specific basic helix-loop-helix-containing protein 2 [Homo sapiens]
Tcro3_hap1.chr01.g2041	Q8BUH7.1	RecName: Full=E3 ubiquitin-protein ligase RNF26; AltName: Full=RING finger protein 26 [Mus musculus]
Tcro3_hap1.chr02.g0008	Q04202.1	RecName: Full=Transposable element Tcb2 transposase [Caenorhabditis briggsae]
Tcro3_hap1.chr02.g0009	P27401.2	RecName: Full=Pro-Pol polyprotein; AltName: Full=Pr125Pol; Contains: RecName: Full=Protease/Reverse transcriptase/ribonuclease H; AltName: Full=p87Pro-RT-RNaseH; Contains: RecName: Full=Protease/Reverse transcriptase; AltName: Full=p65Pro-RT; Contains: RecName: Full=Ribonuclease H; Short=RNase H; Contains: RecName: Full=Integrase; Short=IN; AltName: Full=p42In [Simian foamy virus (TYPE 3 / STRAIN LK3)]
Tcro3_hap1.chr02.g0013	O60303.4	RecName: Full=Katanin-interacting protein [Homo sapiens]
Tcro3_hap1.chr02.g0014	Q01966.2	RecName: Full=Myoglobin [Haliotis diversicolor]
Tcro3_hap1.chr02.g0015	P51537.2	RecName: Full=Myoglobin [Haliotis madaka]
Tcro3_hap1.chr02.g0016	Q9BTE0.1	RecName: Full=N-acetyltransferase 9; AltName: Full=Embryo brain-specific protein [Homo sapiens]
Tcro3_hap1.chr02.g0019	Q9NBX4.1	RecName: Full=Probable RNA-directed DNA polymerase from transposon X-element; AltName: Full=Reverse transcriptase [Drosophila melanogaster]
Tcro3_hap1.chr02.g0022	Q9NRB3.2	RecName: Full=Carbohydrate sulfotransferase 12; AltName: Full=Chondroitin 4-O-sulfotransferase 2; AltName: Full=Chondroitin 4-sulfotransferase 2; Short=C4ST-2; Short=C4ST2; AltName: Full=Sulfotransferase Hlo [Homo sapiens]
Tcro3_hap1.chr02.g0023	P25931.2	RecName: Full=RYamide receptor; AltName: Full=Neuropeptide Y-like receptor; Short=NPY-R [Drosophila melanogaster]
Tcro3_hap1.chr02.g0026	Q9NYM4.2	RecName: Full=Probable G-protein coupled receptor 83; AltName: Full=G-protein coupled receptor 72; Flags: Precursor [Homo sapiens]
Tcro3_hap1.chr02.g0027	Q7Z0T3.1	RecName: Full=Temptin; Flags: Precursor [Aplysia californica]
Tcro3_hap1.chr02.g0028	Q58CS8.4	RecName: Full=N-acetylglucosamine-1-phosphotransferase subunit gamma; AltName: Full=GlcNAc-1-phosphotransferase subunit gamma; AltName: Full=UDP-N-acetylglucosamine-1-phosphotransferase subunit gamma; Flags: Precursor [Bos taurus]
Tcro3_hap1.chr02.g0029	Q9UJK0.1	RecName: Full=18S rRNA aminocarboxypropyltransferase; AltName: Full=20S S rRNA accumulation protein 3 homolog; Short=HsTsr3 [Homo sapiens]
Tcro3_hap1.chr02.g0030	P20918.3	RecName: Full=Plasminogen; Contains: RecName: Full=Plasmin heavy chain A; Contains: RecName: Full=Activation peptide; Contains: RecName: Full=Angiostatin; Contains: RecName: Full=Plasmin heavy chain A, short form; Contains: RecName: Full=Plasmin light chain B; Flags: Precursor [Mus musculus]
Tcro3_hap1.chr02.g0031	Q9EPR2.2	RecName: Full=Group XIIA secretory phospholipase A2; Short=GXII sPLA2; Short=sPLA2-XII; AltName: Full=Phosphatidylcholine 2-acylhydrolase 12A; Flags: Precursor [Mus musculus]
Tcro3_hap1.chr02.g0032	Q8VBT9.1	RecName: Full=Tether containing UBX domain for GLUT4; AltName: Full=Alveolar soft part sarcoma chromosomal region candidate gene 1 protein homolog [Mus musculus]
Tcro3_hap1.chr02.g0033	Q6EE22.1	RecName: Full=RING finger protein unkempt homolog; AltName: Full=Zinc finger CCCH domain-containing protein 5 [Canis lupus familiaris]
Tcro3_hap1.chr02.g0035	Q68F72.1	RecName: Full=Solute carrier family 15 member 4 [Xenopus laevis]
Tcro3_hap1.chr02.g0036	Q6GMF8.1	RecName: Full=Inactive rhomboid protein 1; Short=iRhom1; AltName: Full=Rhomboid family member 1 [Danio rerio]
Tcro3_hap1.chr02.g0039	Q5W4S4.1	RecName: Full=Folliculin-interacting protein 1 [Gallus gallus]
Tcro3_hap1.chr02.g0040	O60669.2	RecName: Full=Monocarboxylate transporter 2; Short=MCT 2; AltName: Full=Solute carrier family 16 member 7 [Homo sapiens]
Tcro3_hap1.chr02.g0041	Q6V0I7.2	RecName: Full=Protocadherin Fat 4; Short=hFat4; AltName: Full=Cadherin family member 14; AltName: Full=FAT tumor suppressor homolog 4; AltName: Full=Fat-like cadherin protein FAT-J; Flags: Precursor [Homo sapiens]
Tcro3_hap1.chr02.g0042	Q6V0I7.2	RecName: Full=Protocadherin Fat 4; Short=hFat4; AltName: Full=Cadherin family member 14; AltName: Full=FAT tumor suppressor homolog 4; AltName: Full=Fat-like cadherin protein FAT-J; Flags: Precursor [Homo sapiens]
Tcro3_hap1.chr02.g0043	Q9BQS2.3	RecName: Full=Synaptotagmin-15; AltName: Full=Chr10Syt; AltName: Full=Synaptotagmin XV; Short=SytXV [Homo sapiens]
Tcro3_hap1.chr02.g0044	Q8SWR3.1	RecName: Full=Sex peptide receptor [Drosophila melanogaster]
Tcro3_hap1.chr02.g0046	Q02337.2	RecName: Full=D-beta-hydroxybutyrate dehydrogenase, mitochondrial; AltName: Full=3-hydroxybutyrate dehydrogenase; Short=BDH; Flags: Precursor [Bos taurus]
Tcro3_hap1.chr02.g0047	Q3SZP0.1	RecName: Full=Interferon regulatory factor 1; Short=IRF-1 [Bos taurus]
Tcro3_hap1.chr02.g0048	Q9NR30.5	RecName: Full=Nucleolar RNA helicase 2; AltName: Full=DEAD box protein 21; AltName: Full=Gu-alpha; AltName: Full=Nucleolar RNA helicase Gu; AltName: Full=Nucleolar RNA helicase II; AltName: Full=RH II/Gu [Homo sapiens]
Tcro3_hap1.chr02.g0049	Q8VIJ8.1	RecName: Full=GATOR complex protein NPRL3; AltName: Full=Nitrogen permease regulator 3-like protein [Mus musculus]
Tcro3_hap1.chr02.g0050	O18783.1	RecName: Full=Plasminogen; Contains: RecName: Full=Plasmin heavy chain A; Contains: RecName: Full=Activation peptide; Contains: RecName: Full=Plasmin heavy chain A, short form; Contains: RecName: Full=Plasmin light chain B; Flags: Precursor [Notamacropus eugenii]
Tcro3_hap1.chr02.g0051	Q6P1E8.2	RecName: Full=EF-hand calcium-binding domain-containing protein 6; AltName: Full=DJ-1-binding protein; Short=DJBP [Mus musculus]
Tcro3_hap1.chr02.g0053	Q3TIX9.2	RecName: Full=U4/U6.U5 tri-snRNP-associated protein 2; AltName: Full=Inactive ubiquitin-specific peptidase 39 [Mus musculus]
Tcro3_hap1.chr02.g0054	Q4V817.1	RecName: Full=UPF0561 protein C2orf68 homolog [Xenopus laevis]
Tcro3_hap1.chr02.g0055	O00142.4	RecName: Full=Thymidine kinase 2, mitochondrial; AltName: Full=Mt-TK; Flags: Precursor [Homo sapiens]
Tcro3_hap1.chr02.g0056	Q9XZV3.3	RecName: Full=Guanine nucleotide-binding protein G(o) subunit alpha [Geodia cydonium]
Tcro3_hap1.chr02.g0057	Q9Y0A7.2	RecName: Full=Basic helix-loop-helix transcription factor amos; AltName: Full=Absent MD neurons and olfactory sensilla protein; Short=Amos protein; AltName: Full=Reduced olfactory organs protein; AltName: Full=Rough eye protein [Drosophila melanogaster]
Tcro3_hap1.chr02.g0058	O09159.4	RecName: Full=Lysosomal alpha-mannosidase; Short=Laman; AltName: Full=Lysosomal acid alpha-mannosidase; AltName: Full=Mannosidase alpha class 2B member 1; AltName: Full=Mannosidase alpha-B; Flags: Precursor [Mus musculus]
Tcro3_hap1.chr02.g0059	Q9Z0T6.1	RecName: Full=Polycystic kidney disease and receptor for egg jelly-related protein; AltName: Full=PKD and REJ homolog; Flags: Precursor [Mus musculus]
Tcro3_hap1.chr02.g0060	P40986.2	RecName: Full=Cell division control protein 1 [Saccharomyces cerevisiae S288C]
Tcro3_hap1.chr02.g0061	Q6NUQ1.1	RecName: Full=RAD50-interacting protein 1; AltName: Full=RAD50 interactor 1; Short=HsRINT-1; Short=RINT-1 [Homo sapiens]
Tcro3_hap1.chr02.g0064	Q9Y2V2.2	RecName: Full=Calcium-regulated heat-stable protein 1; AltName: Full=Calcium-regulated heat-stable protein of 24 kDa; Short=CRHSP-24 [Homo sapiens]
Tcro3_hap1.chr02.g0066	Q6AXP4.1	RecName: Full=Uncharacterized protein C2orf81 homolog [Rattus norvegicus]
Tcro3_hap1.chr02.g0067	Q9H0I2.1	RecName: Full=Enkurin domain-containing protein 1 [Homo sapiens]
Tcro3_hap1.chr02.g0068	Q9ULJ7.4	RecName: Full=Ankyrin repeat domain-containing protein 50 [Homo sapiens]
Tcro3_hap1.chr02.g0069	Q09575.1	RecName: Full=Uncharacterized protein K02A2.6 [Caenorhabditis elegans]
Tcro3_hap1.chr02.g0070	Q8BYH0.2	RecName: Full=Dorsal root ganglia homeobox protein; AltName: Full=Dorsal root ganglion 11; AltName: Full=Homeobox protein DRG11; AltName: Full=Paired-related homeobox protein-like 1 [Mus musculus]
Tcro3_hap1.chr02.g0071	Q6NU40.1	RecName: Full=Chromosome transmission fidelity protein 18 homolog [Xenopus laevis]
Tcro3_hap1.chr02.g0073	Q90922.1	RecName: Full=Netrin-1; Flags: Precursor [Gallus gallus]
Tcro3_hap1.chr02.g0074	O09118.3	RecName: Full=Netrin-1; Flags: Precursor [Mus musculus]
Tcro3_hap1.chr02.g0076	Q9EQG7.3	RecName: Full=Ectonucleotide pyrophosphatase/phosphodiesterase family member 5; Short=E-NPP 5; Short=NPP-5; Flags: Precursor [Mus musculus]
Tcro3_hap1.chr02.g0077	C0HK25.1	RecName: Full=Lectin ADEL [Aplysia dactylomela]
Tcro3_hap1.chr02.g0078	Q6AX80.1	RecName: Full=Bis(5'-adenosyl)-triphosphatase enpp4; AltName: Full=AP3A hydrolase; Short=AP3Aase; AltName: Full=Ectonucleotide pyrophosphatase/phosphodiesterase family member 4; Short=E-NPP 4; Short=NPP-4; Flags: Precursor [Xenopus laevis]
Tcro3_hap1.chr02.g0079	Q8BSL4.1	RecName: Full=Heparan sulfate glucosamine 3-O-sulfotransferase 5; AltName: Full=Heparan sulfate D-glucosaminyl 3-O-sulfotransferase 5; Short=Heparan sulfate 3-O-sulfotransferase 5 [Mus musculus]
Tcro3_hap1.chr02.g0080	Q8N0W4.1	RecName: Full=Neuroligin-4, X-linked; Short=Neuroligin X; AltName: Full=HNLX; Flags: Precursor [Homo sapiens]
Tcro3_hap1.chr02.g0082	Q9UL45.1	RecName: Full=Biogenesis of lysosome-related organelles complex 1 subunit 6; Short=BLOC-1 subunit 6; AltName: Full=Pallid protein homolog; AltName: Full=Pallidin; AltName: Full=Syntaxin 13-interacting protein [Homo sapiens]
Tcro3_hap1.chr02.g0083	Q95108.2	RecName: Full=Thioredoxin, mitochondrial; Short=MTRX; Short=Mt-Trx; AltName: Full=Thioredoxin-2; Flags: Precursor [Bos taurus]
Tcro3_hap1.chr02.g0085	Q58DN3.1	RecName: Full=Tetraspanin-17; Short=Tspan-17 [Bos taurus]
Tcro3_hap1.chr02.g0089	A0A345BJN8.1	RecName: Full=MFS-type transporter clz9; AltName: Full=Squalestatin S1 biosynthesis cluster protein clz9; AltName: Full=Zaragozic acid A biosynthesis cluster protein 9 [Curvularia lunata]
Tcro3_hap1.chr02.g0090	Q55E58.1	RecName: Full=Probable serine/threonine-protein kinase pats1; AltName: Full=Protein associated with the transduction of signal 1 [Dictyostelium discoideum]
Tcro3_hap1.chr02.g0093	Q99315.3	RecName: Full=Transposon Ty3-G Gag-Pol polyprotein; AltName: Full=Gag3-Pol3; AltName: Full=Transposon Ty3-1 TYA-TYB polyprotein; Contains: RecName: Full=Capsid protein; Short=CA; AltName: Full=p24; Contains: RecName: Full=Spacer peptide p3; Contains: RecName: Full=Nucleocapsid protein p11; Short=NC; Contains: RecName: Full=Ty3 protease; Short=PR; AltName: Full=p16; Contains: RecName: Full=Spacer peptide J; Contains: RecName: Full=Reverse transcriptase/ribonuclease H; Short=RT; Short=RT-RH; AltName: Full=p55; Contains: RecName: Full=Integrase p61; Short=IN; Contains: RecName: Full=Integrase p58; Short=IN [Saccharomyces cerevisiae S288C]
Tcro3_hap1.chr02.g0095	P04323.1	RecName: Full=Retrovirus-related Pol polyprotein from transposon 17.6; Includes: RecName: Full=Protease; Includes: RecName: Full=Reverse transcriptase; Includes: RecName: Full=Endonuclease [Drosophila melanogaster]
Tcro3_hap1.chr02.g0097	Q08DL1.1	RecName: Full=Zinc finger CCHC domain-containing protein 12 [Bos taurus]
Tcro3_hap1.chr02.g0099	P21328.1	RecName: Full=RNA-directed DNA polymerase from mobile element jockey; AltName: Full=Reverse transcriptase [Drosophila melanogaster]
Tcro3_hap1.chr02.g0104	P20825.1	RecName: Full=Retrovirus-related Pol polyprotein from transposon 297; Includes: RecName: Full=Protease; Includes: RecName: Full=Reverse transcriptase; Includes: RecName: Full=Endonuclease [Drosophila melanogaster]
Tcro3_hap1.chr02.g0110	Q55E58.1	RecName: Full=Probable serine/threonine-protein kinase pats1; AltName: Full=Protein associated with the transduction of signal 1 [Dictyostelium discoideum]
Tcro3_hap1.chr02.g0112	Q55E58.1	RecName: Full=Probable serine/threonine-protein kinase pats1; AltName: Full=Protein associated with the transduction of signal 1 [Dictyostelium discoideum]
Tcro3_hap1.chr02.g0113	Q55E58.1	RecName: Full=Probable serine/threonine-protein kinase pats1; AltName: Full=Protein associated with the transduction of signal 1 [Dictyostelium discoideum]
Tcro3_hap1.chr02.g0114	Q6NYU2.1	RecName: Full=Probable helicase with zinc finger domain [Danio rerio]
Tcro3_hap1.chr02.g0115	Q6DFV5.2	RecName: Full=Probable helicase with zinc finger domain [Mus musculus]
Tcro3_hap1.chr02.g0116	A3RLT6.1	RecName: Full=40S ribosomal protein SA [Pinctada fucata]
Tcro3_hap1.chr02.g0118	P19217.1	RecName: Full=Sulfotransferase 1E1; Short=ST1E1; AltName: Full=Estrogen sulfotransferase; AltName: Full=Sulfotransferase, estrogen-preferring [Bos taurus]
Tcro3_hap1.chr02.g0119	Q9W534.2	RecName: Full=G-protein coupled receptor moody [Drosophila melanogaster]
Tcro3_hap1.chr02.g0124	Q27128.1	RecName: Full=Bifunctional 3'-phosphoadenosine 5'-phosphosulfate synthase; Short=PAPS synthase; Short=PAPSS; AltName: Full=Sulfurylase kinase; Short=SK; Includes: RecName: Full=Sulfate adenylyltransferase; AltName: Full=ATP-sulfurylase; AltName: Full=Sulfate adenylate transferase; Short=SAT; Includes: RecName: Full=Adenylyl-sulfate kinase; AltName: Full=3'-phosphoadenosine-5'-phosphosulfate synthase; AltName: Full=APS kinase; AltName: Full=Adenosine-5'-phosphosulfate 3'-phosphotransferase; AltName: Full=Adenylylsulfate 3'-phosphotransferase [Urechis caupo]
Tcro3_hap1.chr02.g0125	F1NPQ2.3	RecName: Full=Multiple inositol polyphosphate phosphatase 1; AltName: Full=2,3-bisphosphoglycerate 3-phosphatase; Short=2,3-BPG phosphatase; AltName: Full=Band 17; AltName: Full=Histidine phosphatase of the endoplasmic reticulum 1; Short=HiPER1; Flags: Precursor [Gallus gallus]
Tcro3_hap1.chr02.g0126	F1NPQ2.3	RecName: Full=Multiple inositol polyphosphate phosphatase 1; AltName: Full=2,3-bisphosphoglycerate 3-phosphatase; Short=2,3-BPG phosphatase; AltName: Full=Band 17; AltName: Full=Histidine phosphatase of the endoplasmic reticulum 1; Short=HiPER1; Flags: Precursor [Gallus gallus]
Tcro3_hap1.chr02.g0127	Q9CZA6.1	RecName: Full=Nuclear distribution protein nudE homolog 1; Short=NudE; Short=mNudE [Mus musculus]
Tcro3_hap1.chr02.g0129	Q5ZKH4.1	RecName: Full=Nuclear distribution protein nudE-like 1 [Gallus gallus]
Tcro3_hap1.chr02.g0131	Q8NB66.3	RecName: Full=Protein unc-13 homolog C; AltName: Full=Munc13-3 [Homo sapiens]
Tcro3_hap1.chr02.g0132	Q68F72.1	RecName: Full=Solute carrier family 15 member 4 [Xenopus laevis]
Tcro3_hap1.chr02.g0135	Q68F72.1	RecName: Full=Solute carrier family 15 member 4 [Xenopus laevis]
Tcro3_hap1.chr02.g0136	Q9ESG5.1	RecName: Full=Heparan sulfate glucosamine 3-O-sulfotransferase 1; AltName: Full=Heparan sulfate D-glucosaminyl 3-O-sulfotransferase 1; Short=Heparan sulfate 3-O-sulfotransferase 1; Flags: Precursor [Rattus norvegicus]
Tcro3_hap1.chr02.g0137	Q9D4J7.1	RecName: Full=PHD finger protein 6 [Mus musculus]
Tcro3_hap1.chr02.g0138	Q8BJS4.3	RecName: Full=SUN domain-containing protein 2; AltName: Full=Protein unc-84 homolog B; AltName: Full=Sad1/unc-84 protein-like 2 [Mus musculus]
Tcro3_hap1.chr02.g0139	Q7LFX5.1	RecName: Full=Carbohydrate sulfotransferase 15; AltName: Full=B-cell RAG-associated gene protein; Short=hBRAG; AltName: Full=N-acetylgalactosamine 4-sulfate 6-O-sulfotransferase; Short=GalNAc4S-6ST [Homo sapiens]
Tcro3_hap1.chr02.g0140	Q6GPV5.1	RecName: Full=E3 ubiquitin-protein ligase RNF181; AltName: Full=RING finger protein 181; AltName: Full=RING-type E3 ubiquitin transferase RNF181 [Xenopus laevis]
Tcro3_hap1.chr02.g0141	F1MJR8.2	RecName: Full=Inactive serine/threonine-protein kinase TEX14; AltName: Full=Testis-expressed sequence 14; AltName: Full=Testis-expressed sequence 14 protein [Bos taurus]
Tcro3_hap1.chr02.g0143	P10394.1	RecName: Full=Retrovirus-related Pol polyprotein from transposon 412; Includes: RecName: Full=Protease; Includes: RecName: Full=Reverse transcriptase; Includes: RecName: Full=Endonuclease [Drosophila melanogaster]
Tcro3_hap1.chr02.g0144	O09014.1	RecName: Full=Solute carrier family 15 member 4; AltName: Full=Peptide/histidine transporter 1; Short=rPHT1 [Rattus norvegicus]
Tcro3_hap1.chr02.g0145	Q68F72.1	RecName: Full=Solute carrier family 15 member 4 [Xenopus laevis]
Tcro3_hap1.chr02.g0146	Q9M390.1	RecName: Full=Protein NRT1/ PTR FAMILY 8.1; Short=AtNPF8.1; AltName: Full=Peptide transporter PTR1 [Arabidopsis thaliana]
Tcro3_hap1.chr02.g0149	Q15399.3	RecName: Full=Toll-like receptor 1; AltName: Full=Toll/interleukin-1 receptor-like protein; Short=TIL; AltName: CD_antigen=CD281; Flags: Precursor [Homo sapiens]
Tcro3_hap1.chr02.g0150	P20004.4	RecName: Full=Aconitate hydratase, mitochondrial; Short=Aconitase; AltName: Full=Citrate hydro-lyase; Flags: Precursor [Bos taurus]
Tcro3_hap1.chr02.g0151	Q6P7A9.1	RecName: Full=Lysosomal alpha-glucosidase; AltName: Full=Acid maltase; Flags: Precursor [Rattus norvegicus]
Tcro3_hap1.chr02.g0152	P10394.1	RecName: Full=Retrovirus-related Pol polyprotein from transposon 412; Includes: RecName: Full=Protease; Includes: RecName: Full=Reverse transcriptase; Includes: RecName: Full=Endonuclease [Drosophila melanogaster]
Tcro3_hap1.chr02.g0153	Q6P7A9.1	RecName: Full=Lysosomal alpha-glucosidase; AltName: Full=Acid maltase; Flags: Precursor [Rattus norvegicus]
Tcro3_hap1.chr02.g0155	P70699.2	RecName: Full=Lysosomal alpha-glucosidase; AltName: Full=Acid maltase; Flags: Precursor [Mus musculus]
Tcro3_hap1.chr02.g0158	P05377.1	RecName: Full=Acetylcholine receptor subunit alpha-1-B; Flags: Precursor [Xenopus laevis]
Tcro3_hap1.chr02.g0160	Q09575.1	RecName: Full=Uncharacterized protein K02A2.6 [Caenorhabditis elegans]
Tcro3_hap1.chr02.g0163	P16924.1	RecName: Full=Prolyl 4-hydroxylase subunit alpha-1; Short=4-PH alpha-1; AltName: Full=Procollagen-proline,2-oxoglutarate-4-dioxygenase subunit alpha-1 [Gallus gallus]
Tcro3_hap1.chr02.g0164	C0HKA2.1	RecName: Full=Trypsin delta; Flags: Precursor [Drosophila melanogaster]
Tcro3_hap1.chr02.g0165	Q07943.1	RecName: Full=Vitellin-degrading protease; Contains: RecName: Full=Beta-VTN protease; Contains: RecName: Full=Alpha-VTN protease chain 1; Contains: RecName: Full=Alpha-VTN protease chain 2; Flags: Precursor [Bombyx mori]
Tcro3_hap1.chr02.g0167	Q1JP75.1	RecName: Full=L-xylulose reductase; Short=XR; AltName: Full=Dicarbonyl/L-xylulose reductase [Bos taurus]
Tcro3_hap1.chr02.g0169	Q96KQ7.3	RecName: Full=Histone-lysine N-methyltransferase EHMT2; AltName: Full=Euchromatic histone-lysine N-methyltransferase 2; AltName: Full=HLA-B-associated transcript 8; AltName: Full=Histone H3-K9 methyltransferase 3; Short=H3-K9-HMTase 3; AltName: Full=Lysine N-methyltransferase 1C; AltName: Full=Protein G9a [Homo sapiens]
Tcro3_hap1.chr02.g0171	P22352.2	RecName: Full=Glutathione peroxidase 3; Short=GPx-3; Short=GSHPx-3; AltName: Full=Extracellular glutathione peroxidase; AltName: Full=Plasma glutathione peroxidase; Short=GPx-P; Short=GSHPx-P; Flags: Precursor [Homo sapiens]
Tcro3_hap1.chr02.g0172	G9JJU2.1	RecName: Full=Glutathione peroxidase; Short=PcGPx; Short=Se-PcGPx [Procambarus clarkii]
Tcro3_hap1.chr02.g0173	G9JJU2.1	RecName: Full=Glutathione peroxidase; Short=PcGPx; Short=Se-PcGPx [Procambarus clarkii]
Tcro3_hap1.chr02.g0174	G9JJU2.1	RecName: Full=Glutathione peroxidase; Short=PcGPx; Short=Se-PcGPx [Procambarus clarkii]
Tcro3_hap1.chr02.g0175	Q5T1A1.2	RecName: Full=DC-STAMP domain-containing protein 2 [Homo sapiens]
Tcro3_hap1.chr02.g0176	Q5T197.1	RecName: Full=E3 ubiquitin-protein ligase DCST1; AltName: Full=DC-STAMP domain-containing protein 1; AltName: Full=RING-type E3 ubiquitin transferase [Homo sapiens]
Tcro3_hap1.chr02.g0177	P09103.2	RecName: Full=Protein disulfide-isomerase; Short=PDI; AltName: Full=Cellular thyroid hormone-binding protein; AltName: Full=Endoplasmic reticulum resident protein 59; Short=ER protein 59; Short=ERp59; AltName: Full=Prolyl 4-hydroxylase subunit beta; AltName: Full=p55; Flags: Precursor [Mus musculus]
Tcro3_hap1.chr02.g0178	Q9Z319.2	RecName: Full=Atrial natriuretic peptide-converting enzyme; AltName: Full=Corin; AltName: Full=Low density lipoprotein receptor-related protein 4; AltName: Full=Pro-ANP-converting enzyme; Contains: RecName: Full=Atrial natriuretic peptide-converting enzyme, N-terminal propeptide; Contains: RecName: Full=Atrial natriuretic peptide-converting enzyme, activated protease fragment; Contains: RecName: Full=Atrial natriuretic peptide-converting enzyme, 180 kDa soluble fragment [Mus musculus]
Tcro3_hap1.chr02.g0179	Q9JHG0.1	RecName: Full=Cerebellin-3; Flags: Precursor [Mus musculus]
Tcro3_hap1.chr02.g0180	Q6ZMW2.1	RecName: Full=Zinc finger protein 782 [Homo sapiens]
Tcro3_hap1.chr02.g0182	Q9UJU3.2	RecName: Full=Zinc finger protein 112; Short=Zfp-112; AltName: Full=Zinc finger protein 228 [Homo sapiens]
Tcro3_hap1.chr02.g0183	Q05438.1	RecName: Full=Bone morphogenetic protein receptor type-1B; Short=BMP type-1B receptor; Short=BMPR-1B; AltName: Full=Activin receptor-like kinase 6; Short=ALK-6; AltName: Full=RPK-1; AltName: Full=Serine/threonine-protein kinase receptor R6; Short=SKR6; Flags: Precursor [Gallus gallus]
Tcro3_hap1.chr02.g0186	Q16974.2	RecName: Full=Calcium-dependent protein kinase C; AltName: Full=APL I [Aplysia californica]
Tcro3_hap1.chr02.g0190	P21329.1	RecName: Full=RNA-directed DNA polymerase from mobile element jockey; AltName: Full=Reverse transcriptase [Drosophila funebris]
Tcro3_hap1.chr02.g0191	Q96P44.1	RecName: Full=Collagen alpha-1(XXI) chain; Flags: Precursor [Homo sapiens]
Tcro3_hap1.chr02.g0192	Q5UNS9.1	RecName: Full=Collagen-like protein 7 [Acanthamoeba polyphaga mimivirus]
Tcro3_hap1.chr02.g0193	P58872.1	RecName: Full=Rhomboid-related protein 3; AltName: Full=Ventrhoid transmembrane protein [Homo sapiens]
Tcro3_hap1.chr02.g0196	A1ZA47.2	RecName: Full=PDZ and LIM domain protein Zasp; AltName: Full=Z band alternatively spliced PDZ-motif protein [Drosophila melanogaster]
Tcro3_hap1.chr02.g0199	Q924H0.2	RecName: Full=Neuropeptide FF receptor 2; AltName: Full=G-protein coupled receptor 74; AltName: Full=Neuropeptide NPFF receptor [Mus musculus]
Tcro3_hap1.chr02.g0200	Q99PL5.2	RecName: Full=Ribosome-binding protein 1; AltName: Full=Ribosome receptor protein; Short=RRp; Short=mRRp [Mus musculus]
Tcro3_hap1.chr02.g0201	Q924H0.2	RecName: Full=Neuropeptide FF receptor 2; AltName: Full=G-protein coupled receptor 74; AltName: Full=Neuropeptide NPFF receptor [Mus musculus]
Tcro3_hap1.chr02.g0203	P21251.2	RecName: Full=Calmodulin; Short=CaM [Apostichopus japonicus]
Tcro3_hap1.chr02.g0204	A5A4K9.1	RecName: Full=Growth hormone secretagogue receptor type 1; Short=GHS-R; AltName: Full=GH-releasing peptide receptor; Short=GHRP; AltName: Full=Ghrelin receptor [Oryctolagus cuniculus]
Tcro3_hap1.chr02.g0206	Q5IS76.1	RecName: Full=Neuronal acetylcholine receptor subunit alpha-6; Flags: Precursor [Pan troglodytes]
Tcro3_hap1.chr02.g0209	P27600.3	RecName: Full=Guanine nucleotide-binding protein subunit alpha-12; Short=G alpha-12; Short=G-protein subunit alpha-12 [Mus musculus]
Tcro3_hap1.chr02.g0210	Q949P2.1	RecName: Full=Probable cytosolic oligopeptidase A; AltName: Full=Thimet metalloendopeptidase 2; AltName: Full=Zincin-like metalloproteases family protein 2 [Arabidopsis thaliana]
Tcro3_hap1.chr02.g0211	Q27421.5	RecName: Full=Protein outspread [Drosophila melanogaster]
Tcro3_hap1.chr02.g0213	Q8AYS8.2	RecName: Full=Calcium-activated potassium channel subunit alpha-1; AltName: Full=BK channel; AltName: Full=BKCA alpha; AltName: Full=Calcium-activated potassium channel, subfamily M subunit alpha-1; AltName: Full=K(VCA)alpha; AltName: Full=KCa1.1; AltName: Full=Maxi K channel; Short=MaxiK; AltName: Full=Slo-alpha; AltName: Full=Slo1; AltName: Full=Slowpoke homolog; Short=Slo homolog; Short=cSlo [Gallus gallus]
Tcro3_hap1.chr02.g0214	Q9CR30.1	RecName: Full=Josephin-2; AltName: Full=Josephin domain-containing protein 2 [Mus musculus]
Tcro3_hap1.chr02.g0215	P10076.2	RecName: Full=Zinc finger protein 26; Short=Zfp-26; AltName: Full=Protein mKR3 [Mus musculus]
Tcro3_hap1.chr02.g0216	Q9BXU1.2	RecName: Full=Serine/threonine-protein kinase 31; AltName: Full=Serine/threonine-protein kinase NYD-SPK; AltName: Full=Sugen kinase 396; Short=SgK396 [Homo sapiens]
Tcro3_hap1.chr02.g0217	F1QAM1.1	RecName: Full=Palmitoyltransferase ZDHHC4; AltName: Full=Zinc finger DHHC domain-containing protein 4 [Danio rerio]
Tcro3_hap1.chr02.g0218	Q9UW86.1	RecName: Full=Serine/threonine-protein phosphatase PP1; AltName: Full=Phosphoprotein phosphatase 1 [Neurospora crassa OR74A]
Tcro3_hap1.chr02.g0220	Q9Y661.3	RecName: Full=Heparan sulfate glucosamine 3-O-sulfotransferase 4; AltName: Full=Heparan sulfate D-glucosaminyl 3-O-sulfotransferase 4; Short=3-OST-4; Short=Heparan sulfate 3-O-sulfotransferase 4; Short=h3-OST-4 [Homo sapiens]
Tcro3_hap1.chr02.g0221	Q9Y662.1	RecName: Full=Heparan sulfate glucosamine 3-O-sulfotransferase 3B1; AltName: Full=Heparan sulfate D-glucosaminyl 3-O-sulfotransferase 3B1; Short=3-OST-3B; Short=Heparan sulfate 3-O-sulfotransferase 3B1; Short=h3-OST-3B [Homo sapiens]
Tcro3_hap1.chr02.g0222	Q7RTX9.1	RecName: Full=Monocarboxylate transporter 14; Short=MCT 14; AltName: Full=Solute carrier family 16 member 14 [Homo sapiens]
Tcro3_hap1.chr02.g0226	Q8BKN6.1	RecName: Full=Heparan sulfate glucosamine 3-O-sulfotransferase 3A1; AltName: Full=Heparan sulfate D-glucosaminyl 3-O-sulfotransferase 3A1; Short=Heparan sulfate 3-O-sulfotransferase 3A1 [Mus musculus]
Tcro3_hap1.chr02.g0227	Q8IV35.1	RecName: Full=WD repeat-containing protein 49 [Homo sapiens]
Tcro3_hap1.chr02.g0229	Q9H0J4.1	RecName: Full=Glutamine-rich protein 2 [Homo sapiens]
Tcro3_hap1.chr02.g0230	Q9BUU2.2	RecName: Full=Methyltransferase-like protein 22 [Homo sapiens]
Tcro3_hap1.chr02.g0231	Q96EY4.2	RecName: Full=Translation machinery-associated protein 16 [Homo sapiens]
Tcro3_hap1.chr02.g0232	Q7SZ73.1	RecName: Full=F-box/LRR-repeat protein 15 [Xenopus laevis]
Tcro3_hap1.chr02.g0233	Q5E9Z7.1	RecName: Full=DNA-directed RNA polymerase III subunit RPC4; Short=RNA polymerase III subunit C4; AltName: Full=DNA-directed RNA polymerase III subunit D [Bos taurus]
Tcro3_hap1.chr02.g0234	P04757.1	RecName: Full=Neuronal acetylcholine receptor subunit alpha-3; Flags: Precursor [Rattus norvegicus]
Tcro3_hap1.chr02.g0235	Q54468.1	RecName: Full=Chitobiase; AltName: Full=Beta-N-acetylhexosaminidase; AltName: Full=N-acetyl-beta-glucosaminidase; Flags: Precursor [Serratia marcescens]
Tcro3_hap1.chr02.g0236	Q7L1S5.2	RecName: Full=Carbohydrate sulfotransferase 9; AltName: Full=GalNAc-4-O-sulfotransferase 2; Short=GalNAc-4-ST2; Short=GalNAc4ST-2; AltName: Full=N-acetylgalactosamine-4-O-sulfotransferase 2 [Homo sapiens]
Tcro3_hap1.chr02.g0237	Q3UST5.2	RecName: Full=UPF0764 protein C16orf89 homolog; Flags: Precursor [Mus musculus]
Tcro3_hap1.chr02.g0240	P08953.1	RecName: Full=Protein toll; Flags: Precursor [Drosophila melanogaster]
Tcro3_hap1.chr02.g0241	Q6N021.3	RecName: Full=Methylcytosine dioxygenase TET2 [Homo sapiens]
Tcro3_hap1.chr02.g0242	Q05901.2	RecName: Full=Neuronal acetylcholine receptor subunit beta-3; Flags: Precursor [Homo sapiens]
Tcro3_hap1.chr02.g0243	Q9UJU3.2	RecName: Full=Zinc finger protein 112; Short=Zfp-112; AltName: Full=Zinc finger protein 228 [Homo sapiens]
Tcro3_hap1.chr02.g0244	Q922B6.1	RecName: Full=E3 ubiquitin-protein ligase TRAF7; AltName: Full=RING-type E3 ubiquitin transferase TRAF7; AltName: Full=TNF receptor-associated factor 7 [Mus musculus]
Tcro3_hap1.chr02.g0245	Q6Q0C0.1	RecName: Full=E3 ubiquitin-protein ligase TRAF7; AltName: Full=RING finger and WD repeat-containing protein 1; AltName: Full=RING finger protein 119; AltName: Full=RING-type E3 ubiquitin transferase TRAF7; AltName: Full=TNF receptor-associated factor 7 [Homo sapiens]
Tcro3_hap1.chr02.g0246	P42942.1	RecName: Full=Uncharacterized GTP-binding protein YGR210C [Saccharomyces cerevisiae S288C]
Tcro3_hap1.chr02.g0247	Q4V8R6.1	RecName: Full=Transcription factor E4F1; AltName: Full=Putative E3 ubiquitin-protein ligase E4F1; AltName: Full=RING-type E3 ubiquitin transferase E4F1; AltName: Full=Transcription factor E4F [Danio rerio]
Tcro3_hap1.chr02.g0248	Q9ES54.3	RecName: Full=Nuclear protein localization protein 4 homolog; Short=Protein NPL4 [Rattus norvegicus]
Tcro3_hap1.chr02.g0250	Q28205.1	RecName: Full=Tubulin-specific chaperone D; AltName: Full=Beta-tubulin cofactor D; AltName: Full=Tubulin-folding cofactor D [Bos taurus]
Tcro3_hap1.chr02.g0251	Q03042.2	RecName: Full=cGMP-dependent protein kinase, isozyme 1; Short=cGK [Drosophila melanogaster]
Tcro3_hap1.chr02.g0252	Q6DIR8.1	RecName: Full=Paladin [Xenopus tropicalis]
Tcro3_hap1.chr02.g0255	O70247.1	RecName: Full=Sodium-dependent multivitamin transporter; Short=Na(+)-dependent multivitamin transporter; AltName: Full=Solute carrier family 5 member 6 [Rattus norvegicus]
Tcro3_hap1.chr02.g0256	P59222.1	RecName: Full=Scavenger receptor class F member 2; AltName: Full=Scavenger receptor expressed by endothelial cells 2 protein; Short=SREC-II; Flags: Precursor [Mus musculus]
Tcro3_hap1.chr02.g0258	Q96KG7.1	RecName: Full=Multiple epidermal growth factor-like domains protein 10; Short=Multiple EGF-like domains protein 10; Flags: Precursor [Homo sapiens]
Tcro3_hap1.chr02.g0259	Q7L5D6.1	RecName: Full=Golgi to ER traffic protein 4 homolog; AltName: Full=Conserved edge-expressed protein; AltName: Full=Transmembrane domain recognition complex 35 kDa subunit; Short=TRC35 [Homo sapiens]
Tcro3_hap1.chr02.g0260	O35207.2	RecName: Full=Cyclin-dependent kinase 2-associated protein 1; Short=CDK2-associated protein 1; AltName: Full=Deleted in oral cancer 1; Short=DOC-1; AltName: Full=Putative oral cancer suppressor [Mus musculus]
Tcro3_hap1.chr02.g0261	Q9CYU6.1	RecName: Full=Diphthine methyltransferase; AltName: Full=Diphthamide biosynthesis protein 7; Short=DPH7; AltName: Full=WD repeat-containing protein 85 [Mus musculus]
Tcro3_hap1.chr02.g0262	Q00266.2	RecName: Full=S-adenosylmethionine synthase isoform type-1; Short=AdoMet synthase 1; AltName: Full=Methionine adenosyltransferase 1; Short=MAT 1; AltName: Full=Methionine adenosyltransferase I/III; Short=MAT-I/III [Homo sapiens]
Tcro3_hap1.chr02.g0263	Q2TBH5.1	RecName: Full=UBX domain-containing protein 8; AltName: Full=UBX domain-containing protein 6 [Bos taurus]
Tcro3_hap1.chr02.g0266	Q2YDH6.1	RecName: Full=AP-3 complex subunit sigma-1; AltName: Full=AP-3 complex subunit sigma-3A; AltName: Full=Adaptor-related protein complex 3 subunit sigma-1; AltName: Full=Sigma 3A-adaptin; AltName: Full=Sigma-adaptin 3a [Bos taurus]
Tcro3_hap1.chr02.g0267	Q70EL1.4	RecName: Full=Inactive ubiquitin carboxyl-terminal hydrolase 54; AltName: Full=Inactive ubiquitin-specific peptidase 54 [Homo sapiens]
Tcro3_hap1.chr02.g0268	Q8K4F8.2	RecName: Full=Cyclin-F [Rattus norvegicus]
Tcro3_hap1.chr02.g0269	Q4G0X9.2	RecName: Full=Coiled-coil domain-containing protein 40 [Homo sapiens]
Tcro3_hap1.chr02.g0270	Q8TBP0.1	RecName: Full=TBC1 domain family member 16 [Homo sapiens]
Tcro3_hap1.chr02.g0272	Q13772.1	RecName: Full=Nuclear receptor coactivator 4; Short=NCoA-4; AltName: Full=Androgen receptor coactivator 70 kDa protein; Short=70 kDa AR-activator; Short=70 kDa androgen receptor coactivator; AltName: Full=Androgen receptor-associated protein of 70 kDa; AltName: Full=Ret-activating protein ELE1 [Homo sapiens]
Tcro3_hap1.chr02.g0274	P14316.2	RecName: Full=Interferon regulatory factor 2; Short=IRF-2 [Homo sapiens]
Tcro3_hap1.chr02.g0276	P97819.3	RecName: Full=85/88 kDa calcium-independent phospholipase A2; Short=CaI-PLA2; AltName: Full=2-lysophosphatidylcholine acylhydrolase; AltName: Full=Group VI phospholipase A2; Short=GVI PLA2; AltName: Full=Intracellular membrane-associated calcium-independent phospholipase A2 beta; Short=iPLA2-beta; AltName: Full=Palmitoyl-CoA hydrolase; AltName: Full=Patatin-like phospholipase domain-containing protein 9; Short=PNPLA9 [Mus musculus]
Tcro3_hap1.chr02.g0277	Q9NSY1.2	RecName: Full=BMP-2-inducible protein kinase; Short=BIKe [Homo sapiens]
Tcro3_hap1.chr02.g0279	P0CT34.1	RecName: Full=Transposon Tf2-1 polyprotein; AltName: Full=Retrotransposable element Tf2 155 kDa protein [Schizosaccharomyces pombe 972h-]
Tcro3_hap1.chr02.g0280	Q8TD57.1	RecName: Full=Dynein axonemal heavy chain 3; AltName: Full=Axonemal beta dynein heavy chain 3; Short=HsADHC3; AltName: Full=Ciliary dynein heavy chain 3; AltName: Full=Dnahc3-b [Homo sapiens]
Tcro3_hap1.chr02.g0283	O95232.2	RecName: Full=Luc7-like protein 3; AltName: Full=Cisplatin resistance-associated-overexpressed protein; AltName: Full=Luc7A; AltName: Full=Okadaic acid-inducible phosphoprotein OA48-18; AltName: Full=cAMP regulatory element-associated protein 1; Short=CRE-associated protein 1; Short=CREAP-1 [Homo sapiens]
Tcro3_hap1.chr02.g0284	P15170.1	RecName: Full=Eukaryotic peptide chain release factor GTP-binding subunit ERF3A; Short=Eukaryotic peptide chain release factor subunit 3a; Short=eRF3a; AltName: Full=G1 to S phase transition protein 1 homolog [Homo sapiens]
Tcro3_hap1.chr02.g0285	Q12923.2	RecName: Full=Tyrosine-protein phosphatase non-receptor type 13; AltName: Full=Fas-associated protein-tyrosine phosphatase 1; Short=FAP-1; AltName: Full=PTP-BAS; AltName: Full=Protein-tyrosine phosphatase 1E; Short=PTP-E1; Short=hPTPE1; AltName: Full=Protein-tyrosine phosphatase PTPL1 [Homo sapiens]
Tcro3_hap1.chr02.g0286	Q64512.2	RecName: Full=Tyrosine-protein phosphatase non-receptor type 13; AltName: Full=PTP36; AltName: Full=Protein tyrosine phosphatase DPZPTP; AltName: Full=Protein tyrosine phosphatase PTP-BL; AltName: Full=Protein-tyrosine phosphatase RIP [Mus musculus]
Tcro3_hap1.chr02.g0287	Q1HG43.1	RecName: Full=Dual oxidase maturation factor 1; AltName: Full=Dual oxidase activator 1; AltName: Full=Numb-interacting protein [Homo sapiens]
Tcro3_hap1.chr02.g0288	Q99315.3	RecName: Full=Transposon Ty3-G Gag-Pol polyprotein; AltName: Full=Gag3-Pol3; AltName: Full=Transposon Ty3-1 TYA-TYB polyprotein; Contains: RecName: Full=Capsid protein; Short=CA; AltName: Full=p24; Contains: RecName: Full=Spacer peptide p3; Contains: RecName: Full=Nucleocapsid protein p11; Short=NC; Contains: RecName: Full=Ty3 protease; Short=PR; AltName: Full=p16; Contains: RecName: Full=Spacer peptide J; Contains: RecName: Full=Reverse transcriptase/ribonuclease H; Short=RT; Short=RT-RH; AltName: Full=p55; Contains: RecName: Full=Integrase p61; Short=IN; Contains: RecName: Full=Integrase p58; Short=IN [Saccharomyces cerevisiae S288C]
Tcro3_hap1.chr02.g0289	Q9UI43.1	RecName: Full=rRNA methyltransferase 2, mitochondrial; AltName: Full=16S rRNA (uridine(1369)-2'-O)-methyltransferase; AltName: Full=16S rRNA [Um1369] 2'-O-methyltransferase; AltName: Full=Protein ftsJ homolog 2; Flags: Precursor [Homo sapiens]
Tcro3_hap1.chr02.g0290	M4YFG7.1	RecName: Full=Flavin reductase; Short=Fred; AltName: Full=FAD reductase; AltName: Full=FMN reductase [Pseudomonas putida]
Tcro3_hap1.chr02.g0291	Q16960.1	RecName: Full=Dynein intermediate chain 3, ciliary [Heliocidaris crassispina]
Tcro3_hap1.chr02.g0292	O43299.2	RecName: Full=AP-5 complex subunit zeta-1; AltName: Full=Adaptor-related protein complex 5 zeta subunit; Short=Zeta5 [Homo sapiens]
Tcro3_hap1.chr02.g0293	Q24251.2	RecName: Full=ATP synthase subunit d, mitochondrial; Short=ATPase subunit d [Drosophila melanogaster]
Tcro3_hap1.chr02.g0294	A5PKG7.1	RecName: Full=BTB/POZ domain-containing protein KCTD5 [Bos taurus]
Tcro3_hap1.chr02.g0295	Q0P5A7.1	RecName: Full=Eukaryotic translation initiation factor 4E-binding protein 1; Short=4E-BP1; Short=eIF4E-binding protein 1 [Bos taurus]
Tcro3_hap1.chr02.g0296	Q9HD90.2	RecName: Full=Neurogenic differentiation factor 4; Short=NeuroD4; AltName: Full=Class A basic helix-loop-helix protein 4; Short=bHLHa4; AltName: Full=Protein atonal homolog 3; Short=ATH-3; Short=Atoh3 [Homo sapiens]
Tcro3_hap1.chr02.g0299	Q92886.2	RecName: Full=Neurogenin-1; Short=NGN-1; AltName: Full=Class A basic helix-loop-helix protein 6; Short=bHLHa6; AltName: Full=Neurogenic basic-helix-loop-helix protein; AltName: Full=Neurogenic differentiation factor 3; Short=NeuroD3 [Homo sapiens]
Tcro3_hap1.chr02.g0304	P26779.3	RecName: Full=Prosaposin; AltName: Full=Proactivator polypeptide; Contains: RecName: Full=Saposin-A; AltName: Full=Protein A; Contains: RecName: Full=Saposin-B; AltName: Full=Cerebroside sulfate activator; Short=CSAct; AltName: Full=Dispersin; AltName: Full=Sphingolipid activator protein 1; Short=SAP-1; AltName: Full=Sulfatide/GM1 activator; Contains: RecName: Full=Saposin-C; AltName: Full=A1 activator; AltName: Full=Co-beta-glucosidase; AltName: Full=Glucosylceramidase activator; AltName: Full=Sphingolipid activator protein 2; Short=SAP-2; Contains: RecName: Full=Saposin-D; AltName: Full=Component C; AltName: Full=Protein C; Flags: Precursor [Bos taurus]
Tcro3_hap1.chr02.g0305	Q9VEN1.2	RecName: Full=Filamin-A; Short=FLN-A; AltName: Full=Actin-binding protein 280; Short=ABP-280; AltName: Full=Filamin-1; AltName: Full=Filamin1 [Drosophila melanogaster]
Tcro3_hap1.chr02.g0307	Q53H47.2	RecName: Full=Histone-lysine N-methyltransferase SETMAR; AltName: Full=SET domain and mariner transposase fusion protein; Short=Metnase; Includes: RecName: Full=Histone-lysine N-methyltransferase; Includes: RecName: Full=Transposon Hsmar1 transposase [Homo sapiens]
Tcro3_hap1.chr02.g0309	Q5D016.1	RecName: Full=Prefoldin subunit 1 [Danio rerio]
Tcro3_hap1.chr02.g0310	Q6ZQY2.3	RecName: Full=Leucine-rich repeat-containing protein 74B [Homo sapiens]
Tcro3_hap1.chr02.g0311	Q61212.1	RecName: Full=Neuropeptide Y receptor type 6; Short=NPY6-R; AltName: Full=Pancreatic polypeptide receptor 2; Short=PP2 [Mus musculus]
Tcro3_hap1.chr02.g0312	P25931.2	RecName: Full=RYamide receptor; AltName: Full=Neuropeptide Y-like receptor; Short=NPY-R [Drosophila melanogaster]
Tcro3_hap1.chr02.g0314	Q9GZQ6.1	RecName: Full=Neuropeptide FF receptor 1; AltName: Full=G-protein coupled receptor 147; AltName: Full=RFamide-related peptide receptor OT7T022 [Homo sapiens]
Tcro3_hap1.chr02.g0315	Q6AZB8.1	RecName: Full=Putative nuclease HARBI1; AltName: Full=Harbinger transposase-derived nuclease [Danio rerio]
Tcro3_hap1.chr02.g0316	Q9CYH6.1	RecName: Full=Ribosome biogenesis regulatory protein homolog [Mus musculus]
Tcro3_hap1.chr02.g0317	Q5SSM3.1	RecName: Full=Rho GTPase-activating protein 44; AltName: Full=Rho-type GTPase-activating protein RICH2; AltName: Full=RhoGAP interacting with CIP4 homologs protein 2; Short=RICH-2 [Mus musculus]
Tcro3_hap1.chr02.g0318	Q9CRA8.1	RecName: Full=Exosome complex component RRP46; AltName: Full=Exosome component 5; AltName: Full=Ribosomal RNA-processing protein 46 [Mus musculus]
Tcro3_hap1.chr02.g0319	Q92841.2	RecName: Full=Probable ATP-dependent RNA helicase DDX17; AltName: Full=DEAD box protein 17; AltName: Full=DEAD box protein p72; AltName: Full=DEAD box protein p82; AltName: Full=RNA-dependent helicase p72 [Homo sapiens]
Tcro3_hap1.chr02.g0320	Q8BGC3.1	RecName: Full=Monocarboxylate transporter 12; Short=MCT 12; AltName: Full=Solute carrier family 16 member 12 [Mus musculus]
Tcro3_hap1.chr02.g0321	P31319.2	RecName: Full=cAMP-dependent protein kinase regulatory subunit; AltName: Full=N4 subunit of protein kinase A [Aplysia californica]
Tcro3_hap1.chr02.g0323	P31319.2	RecName: Full=cAMP-dependent protein kinase regulatory subunit; AltName: Full=N4 subunit of protein kinase A [Aplysia californica]
Tcro3_hap1.chr02.g0325	P03952.1	RecName: Full=Plasma kallikrein; AltName: Full=Fletcher factor; AltName: Full=Kininogenin; AltName: Full=Plasma prekallikrein; Short=PKK; Contains: RecName: Full=Plasma kallikrein heavy chain; Contains: RecName: Full=Plasma kallikrein light chain; Flags: Precursor [Homo sapiens]
Tcro3_hap1.chr02.g0326	P26262.2	RecName: Full=Plasma kallikrein; AltName: Full=Fletcher factor; AltName: Full=Kininogenin; AltName: Full=Plasma prekallikrein; Contains: RecName: Full=Plasma kallikrein heavy chain; Contains: RecName: Full=Plasma kallikrein light chain; Flags: Precursor [Mus musculus]
Tcro3_hap1.chr02.g0327	Q95M17.1	RecName: Full=Acidic mammalian chitinase; Short=AMCase; AltName: Full=Chitin-binding protein b04; Short=CBPb04; Flags: Precursor [Bos taurus]
Tcro3_hap1.chr02.g0328	P33534.1	RecName: Full=Kappa-type opioid receptor; Short=K-OR-1; Short=KOR-1; AltName: Full=MSL-1 [Mus musculus]
Tcro3_hap1.chr02.g0330	Q9BZP6.1	RecName: Full=Acidic mammalian chitinase; Short=AMCase; AltName: Full=Lung-specific protein TSA1902; Flags: Precursor [Homo sapiens]
Tcro3_hap1.chr02.g0331	Q8BH95.1	RecName: Full=Enoyl-CoA hydratase, mitochondrial; AltName: Full=Enoyl-CoA hydratase 1; AltName: Full=Short-chain enoyl-CoA hydratase; Short=SCEH; Flags: Precursor [Mus musculus]
Tcro3_hap1.chr02.g0332	O43808.1	RecName: Full=Peroxisomal membrane protein PMP34; AltName: Full=34 kDa peroxisomal membrane protein; AltName: Full=Solute carrier family 25 member 17 [Homo sapiens]
Tcro3_hap1.chr02.g0333	Q1JP75.1	RecName: Full=L-xylulose reductase; Short=XR; AltName: Full=Dicarbonyl/L-xylulose reductase [Bos taurus]
Tcro3_hap1.chr02.g0334	Q09575.1	RecName: Full=Uncharacterized protein K02A2.6 [Caenorhabditis elegans]
Tcro3_hap1.chr02.g0335	Q920P0.1	RecName: Full=L-xylulose reductase; Short=XR; AltName: Full=Dicarbonyl/L-xylulose reductase [Rattus norvegicus]
Tcro3_hap1.chr02.g0336	Q9BY77.2	RecName: Full=Polymerase delta-interacting protein 3; AltName: Full=46 kDa DNA polymerase delta interaction protein; Short=p46; AltName: Full=S6K1 Aly/REF-like target; Short=SKAR [Homo sapiens]
Tcro3_hap1.chr02.g0337	O14562.2	RecName: Full=Ubiquitin domain-containing protein UBFD1; AltName: Full=Ubiquitin-binding protein homolog [Homo sapiens]
Tcro3_hap1.chr02.g0338	Q8WXD5.1	RecName: Full=Gem-associated protein 6; Short=Gemin-6; AltName: Full=SIP2 [Homo sapiens]
Tcro3_hap1.chr02.g0339	P07384.1	RecName: Full=Calpain-1 catalytic subunit; AltName: Full=Calcium-activated neutral proteinase 1; Short=CANP 1; AltName: Full=Calpain mu-type; AltName: Full=Calpain-1 large subunit; AltName: Full=Cell proliferation-inducing gene 30 protein; AltName: Full=Micromolar-calpain; Short=muCANP [Homo sapiens]
Tcro3_hap1.chr02.g0340	Q64691.2	RecName: Full=Calpain-3; AltName: Full=Calcium-activated neutral proteinase 3; Short=CANP 3; AltName: Full=Calpain L3; AltName: Full=Calpain p94; AltName: Full=Muscle-specific calcium-activated neutral protease 3 [Mus musculus]
Tcro3_hap1.chr02.g0341	O15973.1	RecName: Full=Rhodopsin, GQ-coupled; AltName: Full=GQ-rhodopsin [Mizuhopecten yessoensis]
Tcro3_hap1.chr02.g0343	Q64464.1	RecName: Full=Cytochrome P450 3A13; AltName: Full=CYPIIIA13 [Mus musculus]
Tcro3_hap1.chr02.g0344	Q3B8H3.1	RecName: Full=Transmembrane protein 11-B, mitochondrial [Xenopus laevis]
Tcro3_hap1.chr02.g0345	Q9DBY5.2	RecName: Full=Chromobox protein homolog 6 [Mus musculus]
Tcro3_hap1.chr02.g0346	A4IHK8.1	RecName: Full=DCN1-like protein 3; Short=DCNL3; AltName: Full=DCUN1 domain-containing protein 3; AltName: Full=Defective in cullin neddylation protein 1-like protein 3 [Xenopus tropicalis]
Tcro3_hap1.chr02.g0347	Q4R7T5.1	RecName: Full=Cyclin-dependent kinase-like 2 [Macaca fascicularis]
Tcro3_hap1.chr02.g0348	O15305.1	RecName: Full=Phosphomannomutase 2; Short=PMM 2 [Homo sapiens]
Tcro3_hap1.chr02.g0350	Q9R1D7.1	RecName: Full=Golgi-specific brefeldin A-resistance guanine nucleotide exchange factor 1; Short=BFA-resistant GEF 1 [Cricetulus griseus]
Tcro3_hap1.chr02.g0352	P36573.1	RecName: Full=32 kDa beta-galactoside-binding lectin; AltName: Full=32 kDa GBP [Caenorhabditis elegans]
Tcro3_hap1.chr02.g0354	Q96PZ7.3	RecName: Full=CUB and sushi domain-containing protein 1; AltName: Full=CUB and sushi multiple domains protein 1; Flags: Precursor [Homo sapiens]
Tcro3_hap1.chr02.g0355	P79896.1	RecName: Full=Alcohol dehydrogenase class-3; AltName: Full=Alcohol dehydrogenase class-III; AltName: Full=Glutathione-dependent formaldehyde dehydrogenase; Short=FALDH; Short=FDH; Short=GSH-FDH; AltName: Full=S-(hydroxymethyl)glutathione dehydrogenase [Sparus aurata]
Tcro3_hap1.chr02.g0356	P55039.1	RecName: Full=Developmentally-regulated GTP-binding protein 2; Short=DRG-2; AltName: Full=Translation factor GTPase DRG2; Short=TRAFAC GTPase DRG2 [Homo sapiens]
Tcro3_hap1.chr02.g0357	A0AVF1.1	RecName: Full=Intraflagellar transport protein 56; AltName: Full=Tetratricopeptide repeat protein 26; Short=TPR repeat protein 26 [Homo sapiens]
Tcro3_hap1.chr02.g0359	Q8IZQ1.2	RecName: Full=WD repeat and FYVE domain-containing protein 3; AltName: Full=Autophagy-linked FYVE protein; Short=Alfy [Homo sapiens]
Tcro3_hap1.chr02.g0360	A4IG32.1	RecName: Full=Calcium uptake protein 1, mitochondrial; AltName: Full=Calcium-binding atopy-related autoantigen 1 homolog; Flags: Precursor [Danio rerio]
Tcro3_hap1.chr02.g0361	P12004.1	RecName: Full=Proliferating cell nuclear antigen; Short=PCNA; AltName: Full=Cyclin [Homo sapiens]
Tcro3_hap1.chr02.g0362	P12004.1	RecName: Full=Proliferating cell nuclear antigen; Short=PCNA; AltName: Full=Cyclin [Homo sapiens]
Tcro3_hap1.chr02.g0363	P97868.5	RecName: Full=E3 ubiquitin-protein ligase RBBP6; AltName: Full=Proliferation potential-related protein; AltName: Full=Protein P2P-R; AltName: Full=RING-type E3 ubiquitin transferase RBBP6; AltName: Full=Retinoblastoma-binding protein 6; AltName: Full=p53-associated cellular protein of testis [Mus musculus]
Tcro3_hap1.chr02.g0365	O75832.1	RecName: Full=26S proteasome non-ATPase regulatory subunit 10; AltName: Full=26S proteasome regulatory subunit p28; AltName: Full=Gankyrin; AltName: Full=p28(GANK) [Homo sapiens]
Tcro3_hap1.chr02.g0366	Q9DCM4.2	RecName: Full=Dynein axonemal light chain 4 [Mus musculus]
Tcro3_hap1.chr02.g0367	Q7T006.2	RecName: Full=Telomere length regulation protein TEL2 homolog [Danio rerio]
Tcro3_hap1.chr02.g0368	Q8CH87.1	RecName: Full=Beta-1,3-galactosyl-O-glycosyl-glycoprotein beta-1,6-N-acetylglucosaminyltransferase 3; AltName: Full=C2GnT-mucin type; Short=C2GnT-M; AltName: Full=dI/C2/C4GnT; Short=dIGnT [Rattus norvegicus]
Tcro3_hap1.chr02.g0369	Q6AYA6.1	RecName: Full=Cytochrome b-245 chaperone 1; AltName: Full=Essential for reactive oxygen species protein; Short=Eros [Rattus norvegicus]
Tcro3_hap1.chr02.g0370	Q8WVB3.3	RecName: Full=Hexosaminidase D; AltName: Full=Beta-N-acetylhexosaminidase; AltName: Full=Beta-hexosaminidase D; AltName: Full=Hexosaminidase domain-containing protein; AltName: Full=N-acetyl-beta-galactosaminidase [Homo sapiens]
Tcro3_hap1.chr02.g0371	P58365.1	RecName: Full=Cadherin-23; AltName: Full=Otocadherin; Flags: Precursor [Rattus norvegicus]
Tcro3_hap1.chr02.g0372	Q6AYA6.1	RecName: Full=Cytochrome b-245 chaperone 1; AltName: Full=Essential for reactive oxygen species protein; Short=Eros [Rattus norvegicus]
Tcro3_hap1.chr02.g0373	Q8WVB3.3	RecName: Full=Hexosaminidase D; AltName: Full=Beta-N-acetylhexosaminidase; AltName: Full=Beta-hexosaminidase D; AltName: Full=Hexosaminidase domain-containing protein; AltName: Full=N-acetyl-beta-galactosaminidase [Homo sapiens]
Tcro3_hap1.chr02.g0374	P58365.1	RecName: Full=Cadherin-23; AltName: Full=Otocadherin; Flags: Precursor [Rattus norvegicus]
Tcro3_hap1.chr02.g0375	Q9VGG5.4	RecName: Full=Cadherin-87A; Flags: Precursor [Drosophila melanogaster]
Tcro3_hap1.chr02.g0379	Q8JHV6.1	RecName: Full=Laminin subunit beta-4; Flags: Precursor [Danio rerio]
Tcro3_hap1.chr02.g0382	P04058.2	RecName: Full=Acetylcholinesterase; Short=AChE; Flags: Precursor [Tetronarce californica]
Tcro3_hap1.chr02.g0383	A8DZE7.1	RecName: Full=Short-chain dehydrogenase/reductase family 42E member 1 [Danio rerio]
Tcro3_hap1.chr02.g0384	Q08BC4.1	RecName: Full=Sperm-tail PG-rich repeat-containing protein 2 [Danio rerio]
Tcro3_hap1.chr02.g0385	O08747.1	RecName: Full=Netrin receptor UNC5C; AltName: Full=Protein unc-5 homolog 3; AltName: Full=Protein unc-5 homolog C; AltName: Full=Rostral cerebellar malformation protein; Flags: Precursor [Mus musculus]
Tcro3_hap1.chr02.g0388	Q0MQA3.3	RecName: Full=NADH dehydrogenase [ubiquinone] 1 alpha subcomplex subunit 6; AltName: Full=Complex I-B14; Short=CI-B14; AltName: Full=NADH-ubiquinone oxidoreductase B14 subunit [Pongo pygmaeus]
Tcro3_hap1.chr02.g0389	A7UA95.1	RecName: Full=Ras-associating and dilute domain-containing protein [Danio rerio]
Tcro3_hap1.chr02.g0390	Q20228.1	RecName: Full=40S ribosomal protein S9 [Caenorhabditis elegans]
Tcro3_hap1.chr02.g0391	Q8N201.2	RecName: Full=Integrator complex subunit 1; Short=Int1 [Homo sapiens]
Tcro3_hap1.chr02.g0392	E7F7V7.1	RecName: Full=Galanin receptor 2b [Danio rerio]
Tcro3_hap1.chr02.g0393	O94925.1	RecName: Full=Glutaminase kidney isoform, mitochondrial; Short=GLS; AltName: Full=K-glutaminase; AltName: Full=L-glutamine amidohydrolase; Contains: RecName: Full=Glutaminase kidney isoform, mitochondrial 68 kDa chain; Contains: RecName: Full=Glutaminase kidney isoform, mitochondrial 65 kDa chain; Flags: Precursor [Homo sapiens]
Tcro3_hap1.chr02.g0396	Q5R9L3.1	RecName: Full=Ras GTPase-activating protein-binding protein 2; Short=G3BP-2; AltName: Full=GAP SH3 domain-binding protein 2 [Pongo abelii]
Tcro3_hap1.chr02.g0398	Q3T8J9.1	RecName: Full=GON-4-like protein; AltName: Full=GON-4 homolog [Homo sapiens]
Tcro3_hap1.chr02.g0399	Q9VE46.2	RecName: Full=High-affinity choline transporter 1 [Drosophila melanogaster]
Tcro3_hap1.chr02.g0400	Q4R6I1.1	RecName: Full=Gypsy retrotransposon integrase-like protein 1; Short=GIN-1 [Macaca fascicularis]
Tcro3_hap1.chr02.g0403	Q5R7A2.1	RecName: Full=Chitobiosyldiphosphodolichol beta-mannosyltransferase; AltName: Full=Asparagine-linked glycosylation protein 1 homolog; AltName: Full=Beta-1,4-mannosyltransferase; AltName: Full=GDP-Man:GlcNAc2-PP-dolichol mannosyltransferase; AltName: Full=GDP-mannose-dolichol diphosphochitobiose mannosyltransferase [Pongo abelii]
Tcro3_hap1.chr02.g0404	Q6NXT1.2	RecName: Full=Ankyrin repeat domain-containing protein 54; AltName: Full=Lyn-interacting ankyrin repeat protein [Homo sapiens]
Tcro3_hap1.chr02.g0409	D3ZKD3.1	RecName: Full=RNA demethylase ALKBH5; AltName: Full=Alkylated DNA repair protein alkB homolog 5; AltName: Full=Alpha-ketoglutarate-dependent dioxygenase alkB homolog 5 [Rattus norvegicus]
Tcro3_hap1.chr02.g0412	Q8I7P9.1	RecName: Full=Retrovirus-related Pol polyprotein from transposon opus; Includes: RecName: Full=Protease; Includes: RecName: Full=Reverse transcriptase; Includes: RecName: Full=Endonuclease [Drosophila melanogaster]
Tcro3_hap1.chr02.g0413	P68907.1	RecName: Full=E3 ubiquitin-protein ligase PDZRN3; AltName: Full=PDZ domain-containing RING finger protein 3; AltName: Full=RING-type E3 ubiquitin transferase PDZRN3; AltName: Full=Semaphorin cytoplasmic domain-associated protein 3; Short=Protein SEMACAP3 [Rattus norvegicus]
Tcro3_hap1.chr02.g0414	Q95NQ0.1	RecName: Full=G-protein coupled receptor Mth2; AltName: Full=Protein methuselah-2; Flags: Precursor [Drosophila simulans]
Tcro3_hap1.chr02.g0415	B2ZGJ1.1	RecName: Full=Choline O-acetyltransferase; Short=CHOACTase; Short=ChAT; Short=Choline acetylase [Danio rerio]
Tcro3_hap1.chr02.g0416	O17444.2	RecName: Full=Vesicular acetylcholine transporter; Short=VAChT [Drosophila melanogaster]
Tcro3_hap1.chr02.g0420	P10394.1	RecName: Full=Retrovirus-related Pol polyprotein from transposon 412; Includes: RecName: Full=Protease; Includes: RecName: Full=Reverse transcriptase; Includes: RecName: Full=Endonuclease [Drosophila melanogaster]
Tcro3_hap1.chr02.g0423	P49842.2	RecName: Full=Serine/threonine-protein kinase 19; AltName: Full=Protein G11; AltName: Full=Protein RP1 [Homo sapiens]
Tcro3_hap1.chr02.g0424	Q7YR40.1	RecName: Full=Mediator of DNA damage checkpoint protein 1 [Pan troglodytes]
Tcro3_hap1.chr02.g0425	Q6ZUK4.1	RecName: Full=Transmembrane protein 26 [Homo sapiens]
Tcro3_hap1.chr02.g0426	P56597.1	RecName: Full=Nucleoside diphosphate kinase homolog 5; Short=NDK-H 5; Short=NDP kinase homolog 5; AltName: Full=Inhibitor of p53-induced apoptosis-beta; Short=IPIA-beta; AltName: Full=Testis-specific nm23 homolog; AltName: Full=nm23-H5 [Homo sapiens]
Tcro3_hap1.chr02.g0427	Q5ZIB2.1	RecName: Full=Fas-binding factor 1 homolog; Short=FBF-1 [Gallus gallus]
Tcro3_hap1.chr02.g0428	Q9NRA0.2	RecName: Full=Sphingosine kinase 2; Short=SK 2; Short=SPK 2 [Homo sapiens]
Tcro3_hap1.chr02.g0429	P12001.2	RecName: Full=60S ribosomal protein L18 [Rattus norvegicus]
Tcro3_hap1.chr02.g0430	Q96AJ9.2	RecName: Full=Vesicle transport through interaction with t-SNAREs homolog 1A; AltName: Full=Vesicle transport v-SNARE protein Vti1-like 2; AltName: Full=Vti1-rp2 [Homo sapiens]
Tcro3_hap1.chr02.g0431	P45842.2	RecName: Full=60S ribosomal protein L34; AltName: Full=L31 [Aedes albopictus]
Tcro3_hap1.chr02.g0432	Q00004.1	RecName: Full=Signal recognition particle subunit SRP68; Short=SRP68; AltName: Full=Signal recognition particle 68 kDa protein [Canis lupus familiaris]
Tcro3_hap1.chr02.g0433	Q9NZ63.1	RecName: Full=Telomere length and silencing protein 1 homolog; AltName: Full=Hepatocellular carcinoma-associated antigen 59 [Homo sapiens]
Tcro3_hap1.chr02.g0434	Q9M9H3.1	RecName: Full=Embryogenesis-like protein; Short=AtEML; Short=EMB-like protein [Arabidopsis thaliana]
Tcro3_hap1.chr02.g0435	B1AQJ2.1	RecName: Full=Ubiquitin carboxyl-terminal hydrolase 36; AltName: Full=Deubiquitinating enzyme 36; AltName: Full=Ubiquitin thioesterase 36; AltName: Full=Ubiquitin-specific-processing protease 36 [Mus musculus]
Tcro3_hap1.chr02.g0436	Q15438.1	RecName: Full=Cytohesin-1; AltName: Full=PH, SEC7 and coiled-coil domain-containing protein 1; AltName: Full=SEC7 homolog B2-1 [Homo sapiens]
Tcro3_hap1.chr02.g0437	Q8N328.3	RecName: Full=PiggyBac transposable element-derived protein 3 [Homo sapiens]
Tcro3_hap1.chr02.g0438	Q15438.1	RecName: Full=Cytohesin-1; AltName: Full=PH, SEC7 and coiled-coil domain-containing protein 1; AltName: Full=SEC7 homolog B2-1 [Homo sapiens]
Tcro3_hap1.chr02.g0439	Q96Q04.2	RecName: Full=Serine/threonine-protein kinase LMTK3; AltName: Full=Lemur tyrosine kinase 3; Flags: Precursor [Homo sapiens]
Tcro3_hap1.chr02.g0440	Q5RF24.1	RecName: Full=WD repeat-containing protein 13 [Pongo abelii]
Tcro3_hap1.chr02.g0441	P55884.3	RecName: Full=Eukaryotic translation initiation factor 3 subunit B; Short=eIF3b; AltName: Full=Eukaryotic translation initiation factor 3 subunit 9; AltName: Full=Prt1 homolog; Short=hPrt1; AltName: Full=eIF-3-eta; AltName: Full=eIF3 p110; AltName: Full=eIF3 p116 [Homo sapiens]
Tcro3_hap1.chr02.g0442	Q15750.1	RecName: Full=TGF-beta-activated kinase 1 and MAP3K7-binding protein 1; AltName: Full=Mitogen-activated protein kinase kinase kinase 7-interacting protein 1; AltName: Full=TGF-beta-activated kinase 1-binding protein 1; Short=TAK1-binding protein 1 [Homo sapiens]
Tcro3_hap1.chr02.g0443	B5FYC7.1	RecName: Full=LYR motif-containing protein 1 [Taeniopygia guttata]
Tcro3_hap1.chr02.g0444	Q5RC04.2	RecName: Full=Ras-GEF domain-containing family member 1B [Pongo abelii]
Tcro3_hap1.chr02.g0445	O50655.1	RecName: Full=Integrase/recombinase xerD homolog [Selenomonas ruminantium]
Tcro3_hap1.chr02.g0447	Q9W6G7.1	RecName: Full=DNA polymerase subunit gamma-2, mitochondrial; AltName: Full=Mitochondrial DNA polymerase accessory subunit; AltName: Full=MtPolB; AltName: Full=PolG-beta; Flags: Precursor [Xenopus laevis]
Tcro3_hap1.chr02.g0448	Q2KJ37.1	RecName: Full=ER lumen protein-retaining receptor 2; AltName: Full=KDEL endoplasmic reticulum protein retention receptor 2; Short=KDEL receptor 2 [Bos taurus]
Tcro3_hap1.chr02.g0449	Q9DGE0.2	RecName: Full=Dual specificity mitogen-activated protein kinase kinase 6; Short=MAP kinase kinase 6; Short=MAPKK 6; AltName: Full=Mitogen-activated protein kinase kinase 3; Short=zMKK3 [Danio rerio]
Tcro3_hap1.chr02.g0450	Q6P1U2.1	RecName: Full=Protein tweety homolog 2 [Xenopus tropicalis]
Tcro3_hap1.chr02.g0451	Q8WZ60.3	RecName: Full=Kelch-like protein 6 [Homo sapiens]
Tcro3_hap1.chr02.g0452	O02776.1	RecName: Full=Poly(ADP-ribose) glycohydrolase [Bos taurus]
Tcro3_hap1.chr02.g0453	O42387.1	RecName: Full=40S ribosomal protein S24 [Takifugu rubripes]
Tcro3_hap1.chr02.g0454	Q8NFU5.1	RecName: Full=Inositol polyphosphate multikinase; AltName: Full=Inositol 1,3,4,6-tetrakisphosphate 5-kinase [Homo sapiens]
Tcro3_hap1.chr02.g0455	O75382.2	RecName: Full=Tripartite motif-containing protein 3; AltName: Full=Brain-expressed RING finger protein; AltName: Full=RING finger protein 22; AltName: Full=RING finger protein 97 [Homo sapiens]
Tcro3_hap1.chr02.g0456	Q5U1X7.1	RecName: Full=Zinc transporter ZIP3; AltName: Full=Solute carrier family 39 member 3; AltName: Full=Zrt- and Irt-like protein 3; Short=ZIP-3 [Rattus norvegicus]
Tcro3_hap1.chr02.g0460	Q5ZHN9.1	RecName: Full=CDP-diacylglycerol--glycerol-3-phosphate 3-phosphatidyltransferase, mitochondrial; AltName: Full=Phosphatidylglycerophosphate synthase 1; Short=PGP synthase 1; Flags: Precursor [Gallus gallus]
Tcro3_hap1.chr02.g0461	C3Z724.1	RecName: Full=Ubiquitin-conjugating enzyme E2 S; AltName: Full=E2 ubiquitin-conjugating enzyme S; AltName: Full=Ubiquitin carrier protein S; AltName: Full=Ubiquitin-protein ligase S [Branchiostoma floridae]
Tcro3_hap1.chr02.g0463	Q5YCC5.1	RecName: Full=Transmembrane channel-like protein 7 [Gallus gallus]
Tcro3_hap1.chr02.g0464	P21328.1	RecName: Full=RNA-directed DNA polymerase from mobile element jockey; AltName: Full=Reverse transcriptase [Drosophila melanogaster]
Tcro3_hap1.chr02.g0465	Q8NCG7.2	RecName: Full=Diacylglycerol lipase-beta; Short=DAGL-beta; Short=DGL-beta; AltName: Full=KCCR13L; AltName: Full=PUFA-specific triacylglycerol lipase; AltName: Full=Sn1-specific diacylglycerol lipase beta [Homo sapiens]
Tcro3_hap1.chr02.g0466	Q8NCG7.2	RecName: Full=Diacylglycerol lipase-beta; Short=DAGL-beta; Short=DGL-beta; AltName: Full=KCCR13L; AltName: Full=PUFA-specific triacylglycerol lipase; AltName: Full=Sn1-specific diacylglycerol lipase beta [Homo sapiens]
Tcro3_hap1.chr02.g0467	Q6DFF6.1	RecName: Full=Kelch-like protein 20 [Xenopus laevis]
Tcro3_hap1.chr02.g0468	Q5F364.1	RecName: Full=Multidrug resistance-associated protein 1; AltName: Full=ATP-binding cassette sub-family C member 1; AltName: Full=Glutathione-S-conjugate-translocating ATPase ABCC1; AltName: Full=Leukotriene C(4) transporter; Short=LTC4 transporter [Gallus gallus]
Tcro3_hap1.chr02.g0469	Q8CG09.2	RecName: Full=Multidrug resistance-associated protein 1; AltName: Full=ATP-binding cassette sub-family C member 1; AltName: Full=Glutathione-S-conjugate-translocating ATPase ABCC1; AltName: Full=Leukotriene C(4) transporter; Short=LTC4 transporter [Rattus norvegicus]
Tcro3_hap1.chr02.g0470	O00370.1	RecName: Full=LINE-1 retrotransposable element ORF2 protein; Short=ORF2p; Includes: RecName: Full=Reverse transcriptase; Includes: RecName: Full=Endonuclease [Homo sapiens]
Tcro3_hap1.chr02.g0473	Q6DRC5.1	RecName: Full=SUMO-specific isopeptidase USPL1; AltName: Full=Ubiquitin-specific peptidase-like protein 1 [Danio rerio]
Tcro3_hap1.chr02.g0474	Q13257.1	RecName: Full=Mitotic spindle assembly checkpoint protein MAD2A; Short=HsMAD2; AltName: Full=Mitotic arrest deficient 2-like protein 1; Short=MAD2-like protein 1 [Homo sapiens]
Tcro3_hap1.chr02.g0475	Q9VCA2.1	RecName: Full=Organic cation transporter protein [Drosophila melanogaster]
Tcro3_hap1.chr02.g0477	Q9VCA2.1	RecName: Full=Organic cation transporter protein [Drosophila melanogaster]
Tcro3_hap1.chr02.g0478	P19199.2	RecName: Full=Polyprotein P3; Includes: RecName: Full=Putative movement protein; Short=MP; Includes: RecName: Full=Capsid protein; AltName: Full=Coat protein; Short=CP; Includes: RecName: Full=Protease; Short=PR; Includes: RecName: Full=Reverse transcriptase; Short=RT; Includes: RecName: Full=Ribonuclease H [Commelina yellow mottle virus]
Tcro3_hap1.chr02.g0479	Q9VCA2.1	RecName: Full=Organic cation transporter protein [Drosophila melanogaster]
Tcro3_hap1.chr02.g0480	Q9WTN6.1	RecName: Full=Solute carrier family 22 member 21; AltName: Full=Organic cation/carnitine transporter 3; AltName: Full=Solute carrier family 22 member 9 [Mus musculus]
Tcro3_hap1.chr02.g0481	Q13371.3	RecName: Full=Phosducin-like protein; Short=PHLP [Homo sapiens]
Tcro3_hap1.chr02.g0482	Q6NV34.1	RecName: Full=Peroxisomal 2,4-dienoyl-CoA reductase [(3E)-enoyl-CoA-producing]; AltName: Full=2,4-dienoyl-CoA reductase 2 [Danio rerio]
Tcro3_hap1.chr02.g0483	Q5HZT0.1	RecName: Full=Decapping and exoribonuclease protein; Short=DXO; AltName: Full=5'-3' exoribonuclease DXO; AltName: Full=Dom-3 homolog Z; AltName: Full=NAD-capped RNA hydrolase DXO; Short=DeNADding enzyme DXO [Xenopus laevis]
Tcro3_hap1.chr02.g0484	P47809.2	RecName: Full=Dual specificity mitogen-activated protein kinase kinase 4; Short=MAP kinase kinase 4; Short=MAPKK 4; AltName: Full=C-JUN N-terminal kinase kinase 1; Short=JNK kinase 1; Short=JNKK 1; AltName: Full=JNK-activating kinase 1; AltName: Full=MAPK/ERK kinase 4; Short=MEK 4; AltName: Full=SAPK/ERK kinase 1; Short=SEK1 [Mus musculus]
Tcro3_hap1.chr02.g0485	O43490.1	RecName: Full=Prominin-1; AltName: Full=Antigen AC133; AltName: Full=Prominin-like protein 1; AltName: CD_antigen=CD133; Flags: Precursor [Homo sapiens]
Tcro3_hap1.chr02.g0486	Q6ZQ88.2	RecName: Full=Lysine-specific histone demethylase 1A; AltName: Full=BRAF35-HDAC complex protein BHC110; AltName: Full=Flavin-containing amine oxidase domain-containing protein 2 [Mus musculus]
Tcro3_hap1.chr02.g0487	Q9VCA2.1	RecName: Full=Organic cation transporter protein [Drosophila melanogaster]
Tcro3_hap1.chr02.g0488	P91778.1	RecName: Full=Alpha-amylase; AltName: Full=1,4-alpha-D-glucan glucanohydrolase; Flags: Precursor [Pecten maximus]
Tcro3_hap1.chr02.g0490	F1R8Z9.1	RecName: Full=Forkhead box protein J1-B [Danio rerio]
Tcro3_hap1.chr02.g0492	B7Z6K7.2	RecName: Full=Zinc finger protein 814 [Homo sapiens]
Tcro3_hap1.chr02.g0493	Q9Y2W2.1	RecName: Full=WW domain-binding protein 11; Short=WBP-11; AltName: Full=Npw38-binding protein; Short=NpwBP; AltName: Full=SH3 domain-binding protein SNP70; AltName: Full=Splicing factor that interacts with PQBP-1 and PP1 [Homo sapiens]
Tcro3_hap1.chr02.g0494	O35250.2	RecName: Full=Exocyst complex component 7; AltName: Full=Exocyst complex component Exo70 [Mus musculus]
Tcro3_hap1.chr02.g0495	P0CT36.1	RecName: Full=Transposon Tf2-3 polyprotein; AltName: Full=Retrotransposable element Tf2 155 kDa protein [Schizosaccharomyces pombe 972h-]
Tcro3_hap1.chr02.g0496	P52943.1	RecName: Full=Cysteine-rich protein 2; Short=CRP-2; AltName: Full=Protein ESP1 [Homo sapiens]
Tcro3_hap1.chr02.g0497	Q9BUJ2.2	RecName: Full=Heterogeneous nuclear ribonucleoprotein U-like protein 1; AltName: Full=Adenovirus early region 1B-associated protein 5; AltName: Full=E1B-55 kDa-associated protein 5; Short=E1B-AP5 [Homo sapiens]
Tcro3_hap1.chr02.g0500	Q6ICB0.1	RecName: Full=Desumoylating isopeptidase 1; Short=DeSI-1; AltName: Full=PPPDE peptidase domain-containing protein 2; AltName: Full=Polyubiquitinated substrate transporter; Short=POST [Homo sapiens]
Tcro3_hap1.chr02.g0501	Q9VP48.2	RecName: Full=Ras-related protein Rab-26; Flags: Precursor [Drosophila melanogaster]
Tcro3_hap1.chr02.g0502	Q9JKM7.2	RecName: Full=Ras-related protein Rab-37; Flags: Precursor [Mus musculus]
Tcro3_hap1.chr02.g0503	P51892.1	RecName: Full=DNA ligase 1; AltName: Full=DNA ligase I; AltName: Full=Polydeoxyribonucleotide synthase [ATP] 1 [Xenopus laevis]
Tcro3_hap1.chr02.g0504	A2VDL9.1	RecName: Full=Transmembrane protein 184B [Bos taurus]
Tcro3_hap1.chr02.g0505	Q8BR93.1	RecName: Full=Putative nuclease HARBI1; AltName: Full=Harbinger transposase-derived nuclease [Mus musculus]
Tcro3_hap1.chr02.g0510	Q8BMN3.1	RecName: Full=Neuronal acetylcholine receptor subunit beta-3; Flags: Precursor [Mus musculus]
Tcro3_hap1.chr02.g0512	Q7LHG5.2	RecName: Full=Transposon Ty3-I Gag-Pol polyprotein; AltName: Full=Gag3-Pol3; AltName: Full=Transposon Ty3-2 TYA-TYB polyprotein; Contains: RecName: Full=Capsid protein; Short=CA; AltName: Full=p24; Contains: RecName: Full=Spacer peptide p3; Contains: RecName: Full=Nucleocapsid protein p11; Short=NC; Contains: RecName: Full=Ty3 protease; Short=PR; AltName: Full=p16; Contains: RecName: Full=Spacer peptide J; Contains: RecName: Full=Reverse transcriptase/ribonuclease H; Short=RT; Short=RT-RH; AltName: Full=p55; Contains: RecName: Full=Integrase p52; Short=IN; Contains: RecName: Full=Integrase p49; Short=IN [Saccharomyces cerevisiae S288C]
Tcro3_hap1.chr02.g0513	Q7LHG5.2	RecName: Full=Transposon Ty3-I Gag-Pol polyprotein; AltName: Full=Gag3-Pol3; AltName: Full=Transposon Ty3-2 TYA-TYB polyprotein; Contains: RecName: Full=Capsid protein; Short=CA; AltName: Full=p24; Contains: RecName: Full=Spacer peptide p3; Contains: RecName: Full=Nucleocapsid protein p11; Short=NC; Contains: RecName: Full=Ty3 protease; Short=PR; AltName: Full=p16; Contains: RecName: Full=Spacer peptide J; Contains: RecName: Full=Reverse transcriptase/ribonuclease H; Short=RT; Short=RT-RH; AltName: Full=p55; Contains: RecName: Full=Integrase p52; Short=IN; Contains: RecName: Full=Integrase p49; Short=IN [Saccharomyces cerevisiae S288C]
Tcro3_hap1.chr02.g0514	Q86XX4.2	RecName: Full=Extracellular matrix organizing protein FRAS1; AltName: Full=Fraser syndrome 1 protein; Flags: Precursor [Homo sapiens]
Tcro3_hap1.chr02.g0516	Q7ZWE3.1	RecName: Full=La-related protein 7; AltName: Full=La ribonucleoprotein domain family member 7 [Danio rerio]
Tcro3_hap1.chr02.g0517	Q7ZWE3.1	RecName: Full=La-related protein 7; AltName: Full=La ribonucleoprotein domain family member 7 [Danio rerio]
Tcro3_hap1.chr02.g0518	Q9NUV9.1	RecName: Full=GTPase IMAP family member 4; AltName: Full=Immunity-associated nucleotide 1 protein; Short=IAN-1; Short=hIAN1; AltName: Full=Immunity-associated protein 4 [Homo sapiens]
Tcro3_hap1.chr02.g0520	P97864.2	RecName: Full=Caspase-7; Short=CASP-7; AltName: Full=Apoptotic protease Mch-3; AltName: Full=Cysteine protease LICE2; Contains: RecName: Full=Caspase-7 subunit p20; Contains: RecName: Full=Caspase-7 subunit p11; Flags: Precursor [Mus musculus]
Tcro3_hap1.chr02.g0521	Q26627.1	RecName: Full=Sperm receptor for egg jelly; Short=suREJ; Flags: Precursor [Strongylocentrotus purpuratus]
Tcro3_hap1.chr02.g0522	Q7T2P6.1	RecName: Full=Mitochondrial import inner membrane translocase subunit Tim23 [Danio rerio]
Tcro3_hap1.chr02.g0523	Q52KK4.1	RecName: Full=H/ACA ribonucleoprotein complex non-core subunit NAF1 [Rattus norvegicus]
Tcro3_hap1.chr02.g0524	Q5T619.1	RecName: Full=Zinc finger protein 648 [Homo sapiens]
Tcro3_hap1.chr02.g0526	O43309.2	RecName: Full=Zinc finger and SCAN domain-containing protein 12; AltName: Full=Zinc finger protein 305; AltName: Full=Zinc finger protein 96 [Homo sapiens]
Tcro3_hap1.chr02.g0527	Q8IYB9.2	RecName: Full=Zinc finger protein 595 [Homo sapiens]
Tcro3_hap1.chr02.g0528	Q9C0G0.2	RecName: Full=Zinc finger protein 407 [Homo sapiens]
Tcro3_hap1.chr02.g0529	Q9VCA2.1	RecName: Full=Organic cation transporter protein [Drosophila melanogaster]
Tcro3_hap1.chr02.g0530	Q8NBI5.2	RecName: Full=Solute carrier family 43 member 3; AltName: Full=Protein FOAP-13 [Homo sapiens]
Tcro3_hap1.chr02.g0533	B7K079.1	RecName: Full=Peptide methionine sulfoxide reductase MsrA; Short=Protein-methionine-S-oxide reductase; AltName: Full=Peptide-methionine (S)-S-oxide reductase; Short=Peptide Met(O) reductase [Rippkaea orientalis PCC 8801]
Tcro3_hap1.chr02.g0535	Q96S21.1	RecName: Full=Ras-related protein Rab-40C; AltName: Full=Rar-like protein; AltName: Full=Ras-like protein family member 8C; AltName: Full=SOCS box-containing protein RAR3 [Homo sapiens]
Tcro3_hap1.chr02.g0537	Q5ZL26.1	RecName: Full=Phosphoribosyl pyrophosphate synthase-associated protein 2; Short=PRPP synthase-associated protein 2 [Gallus gallus]
Tcro3_hap1.chr02.g0538	A7M7B9.1	RecName: Full=Endonuclease III-like protein 1; AltName: Full=Bifunctional DNA N-glycosylase/DNA-(apurinic or apyrimidinic site) lyase; Short=DNA glycosylase/AP lyase; Flags: Precursor [Gallus gallus]
Tcro3_hap1.chr02.g0539	Q9UNQ0.3	RecName: Full=Broad substrate specificity ATP-binding cassette transporter ABCG2; AltName: Full=ATP-binding cassette sub-family G member 2; AltName: Full=Breast cancer resistance protein; AltName: Full=CDw338; AltName: Full=Mitoxantrone resistance-associated protein; AltName: Full=Placenta-specific ATP-binding cassette transporter; AltName: Full=Urate exporter; AltName: CD_antigen=CD338 [Homo sapiens]
Tcro3_hap1.chr02.g0540	F1NPQ2.3	RecName: Full=Multiple inositol polyphosphate phosphatase 1; AltName: Full=2,3-bisphosphoglycerate 3-phosphatase; Short=2,3-BPG phosphatase; AltName: Full=Band 17; AltName: Full=Histidine phosphatase of the endoplasmic reticulum 1; Short=HiPER1; Flags: Precursor [Gallus gallus]
Tcro3_hap1.chr02.g0541	F1NPQ2.3	RecName: Full=Multiple inositol polyphosphate phosphatase 1; AltName: Full=2,3-bisphosphoglycerate 3-phosphatase; Short=2,3-BPG phosphatase; AltName: Full=Band 17; AltName: Full=Histidine phosphatase of the endoplasmic reticulum 1; Short=HiPER1; Flags: Precursor [Gallus gallus]
Tcro3_hap1.chr02.g0543	Q7ZTM9.1	RecName: Full=Eukaryotic translation initiation factor 3 subunit D; Short=eIF3d; AltName: Full=Eukaryotic translation initiation factor 3 subunit 7 [Xenopus laevis]
Tcro3_hap1.chr02.g0544	P21265.2	RecName: Full=Adenylosuccinate lyase; Short=ADSL; Short=ASL; AltName: Full=Adenylosuccinase; Short=ASase [Gallus gallus]
Tcro3_hap1.chr02.g0545	Q9W141.1	RecName: Full=Putative ATP synthase subunit f, mitochondrial [Drosophila melanogaster]
Tcro3_hap1.chr02.g0546	Q3T075.1	RecName: Full=Syntaxin-8 [Bos taurus]
Tcro3_hap1.chr02.g0547	Q92569.2	RecName: Full=Phosphatidylinositol 3-kinase regulatory subunit gamma; Short=PI3-kinase regulatory subunit gamma; Short=PI3K regulatory subunit gamma; Short=PtdIns-3-kinase regulatory subunit gamma; AltName: Full=Phosphatidylinositol 3-kinase 55 kDa regulatory subunit gamma; Short=PI3-kinase subunit p55-gamma; Short=PtdIns-3-kinase regulatory subunit p55-gamma; AltName: Full=p55PIK [Homo sapiens]
Tcro3_hap1.chr02.g0549	P20072.2	RecName: Full=Annexin A7; AltName: Full=Annexin VII; AltName: Full=Annexin-7; AltName: Full=Synexin [Bos taurus]
Tcro3_hap1.chr02.g0550	Q94519.1	RecName: Full=Acyl carrier protein, mitochondrial; Short=ACP; AltName: Full=NADH-ubiquinone oxidoreductase 9.6 kDa subunit; AltName: Full=NADH-ubiquinone oxidoreductase acyl-carrier subunit; Flags: Precursor [Drosophila melanogaster]
Tcro3_hap1.chr02.g0552	Q6P2X9.1	RecName: Full=Monocarboxylate transporter 12; Short=MCT 12; AltName: Full=Solute carrier family 16 member 12 [Xenopus tropicalis]
Tcro3_hap1.chr02.g0554	Q55EX9.2	RecName: Full=Putative methyltransferase DDB_G0268948 [Dictyostelium discoideum]
Tcro3_hap1.chr02.g0555	P02711.1	RecName: Full=Acetylcholine receptor subunit alpha; Flags: Precursor [Torpedo marmorata]
Tcro3_hap1.chr02.g0556	D2I4M3.1	RecName: Full=BRCA1-associated ATM activator 1; AltName: Full=BRCA1-associated protein required for ATM activation protein 1 [Ailuropoda melanoleuca]
Tcro3_hap1.chr02.g0557	Q6GMN2.1	RecName: Full=Brain-specific angiogenesis inhibitor 1-associated protein 2; Short=BAI-associated protein 2; Short=BAI1-associated protein 2; AltName: Full=Insulin receptor substrate protein of 53 kDa; Short=IRSp53; Short=Insulin receptor substrate p53; AltName: Full=Insulin receptor tyrosine kinase substrate protein p53 [Rattus norvegicus]
Tcro3_hap1.chr02.g0559	Q5ZIE8.1	RecName: Full=Activating transcription factor 7-interacting protein 1; AltName: Full=MBD1-containing chromatin-associated factor 1 [Gallus gallus]
Tcro3_hap1.chr02.g0564	Q9QYT7.3	RecName: Full=Phosphatidylinositol N-acetylglucosaminyltransferase subunit Q; AltName: Full=MGpi1p; AltName: Full=N-acetylglucosamyl transferase component GPI1; AltName: Full=Phosphatidylinositol-glycan biosynthesis class Q protein; Short=PIG-Q [Mus musculus]
Tcro3_hap1.chr02.g0565	Q94B65.1	RecName: Full=UDP-galactose/UDP-glucose transporter 7; Short=AtUTr7 [Arabidopsis thaliana]
Tcro3_hap1.chr02.g0566	Q09499.2	RecName: Full=Serine/threonine-protein kinase/endoribonuclease ire-1; AltName: Full=Inositol-requiring protein 2; Includes: RecName: Full=Serine/threonine-protein kinase; Includes: RecName: Full=Endoribonuclease; Flags: Precursor [Caenorhabditis elegans]
Tcro3_hap1.chr02.g0567	Q8IWB9.2	RecName: Full=Testis-expressed protein 2; AltName: Full=Transmembrane protein 96 [Homo sapiens]
Tcro3_hap1.chr02.g0568	P91791.1	RecName: Full=Peptidyl-prolyl cis-trans isomerase; Short=PPIase; AltName: Full=Cyclophilin; AltName: Full=Cyclosporin A-binding protein; AltName: Full=Rotamase [Hemicentrotus pulcherrimus]
Tcro3_hap1.chr02.g0569	Q12767.1	RecName: Full=Transmembrane protein 94 [Homo sapiens]
Tcro3_hap1.chr02.g0570	Q12767.1	RecName: Full=Transmembrane protein 94 [Homo sapiens]
Tcro3_hap1.chr02.g0571	P12027.2	RecName: Full=Polysialoglycoprotein; Short=PSGP; AltName: Full=Apopolysialoglycoprotein; Short=apoPSGP; Flags: Precursor [Oncorhynchus mykiss]
Tcro3_hap1.chr02.g0573	Q3UHR0.2	RecName: Full=BAH and coiled-coil domain-containing protein 1 [Mus musculus]
Tcro3_hap1.chr02.g0575	Q9QZB9.1	RecName: Full=Dynactin subunit 5; AltName: Full=Dynactin subunit p25 [Mus musculus]
Tcro3_hap1.chr02.g0576	Q99K82.1	RecName: Full=Spermine oxidase; AltName: Full=Polyamine oxidase 1; Short=PAO-1; Short=PAOh1 [Mus musculus]
Tcro3_hap1.chr02.g0578	Q99J99.4	RecName: Full=3-mercaptopyruvate sulfurtransferase; Short=MST [Mus musculus]
Tcro3_hap1.chr02.g0579	Q0P595.1	RecName: Full=NAD-dependent protein deacetylase sirtuin-7; AltName: Full=NAD-dependent protein deacylase sirtuin-7; AltName: Full=Regulatory protein SIR2 homolog 7; AltName: Full=SIR2-like protein 7 [Bos taurus]
Tcro3_hap1.chr02.g0580	P61315.1	RecName: Full=Galactose-3-O-sulfotransferase 3; Short=Gal3ST-3; AltName: Full=Beta-galactose-3-O-sulfotransferase 3; AltName: Full=Gal-beta-1, 3-GalNAc 3'-sulfotransferase 3 [Mus musculus]
Tcro3_hap1.chr02.g0581	Q91612.1	RecName: Full=Indian hedgehog protein; Short=IHH; AltName: Full=Banded hedgehog protein; AltName: Full=X-BHH; Contains: RecName: Full=Indian hedgehog protein N-product; Contains: RecName: Full=Indian hedgehog protein C-product; Flags: Precursor [Xenopus laevis]
Tcro3_hap1.chr02.g0582	Q06367.1	RecName: Full=Cytochrome P450 1A1; AltName: Full=CYPIA1; AltName: Full=Cytochrome P450 form 6; AltName: Full=Cytochrome P450-C; AltName: Full=Cytochrome P450-P1; AltName: Full=Hydroperoxy icosatetraenoate dehydratase [Cavia porcellus]
Tcro3_hap1.chr02.g0583	Q8N2G6.1	RecName: Full=Zinc finger CCHC domain-containing protein 24 [Homo sapiens]
Tcro3_hap1.chr02.g0584	P55158.1	RecName: Full=Microsomal triglyceride transfer protein large subunit; Flags: Precursor [Mesocricetus auratus]
Tcro3_hap1.chr02.g0585	P53992.3	RecName: Full=Protein transport protein Sec24C; AltName: Full=SEC24-related protein C [Homo sapiens]
Tcro3_hap1.chr02.g0586	Q6E2N3.1	RecName: Full=E3 ubiquitin-protein ligase TRIM33; AltName: Full=Ectodermin homolog; AltName: Full=Protein moonshine; AltName: Full=RING-type E3 ubiquitin transferase TRIM33; AltName: Full=Transcription intermediary factor 1-gamma; Short=TIF1-gamma; AltName: Full=Tripartite motif-containing protein 33 [Danio rerio]
Tcro3_hap1.chr02.g0588	Q8NET6.1	RecName: Full=Carbohydrate sulfotransferase 13; AltName: Full=Chondroitin 4-O-sulfotransferase 3; AltName: Full=Chondroitin 4-sulfotransferase 3; Short=C4ST-3; Short=C4ST3 [Homo sapiens]
Tcro3_hap1.chr02.g0591	A5PKG6.1	RecName: Full=Ubiquitin conjugation factor E4 A; AltName: Full=RING-type E3 ubiquitin transferase E4 A [Bos taurus]
Tcro3_hap1.chr02.g0592	A7Y2W8.1	RecName: Full=Sodium- and chloride-dependent glycine transporter 1; Short=GlyT-1; Short=GlyT1; Short=xGlyT1; AltName: Full=Solute carrier family 6 member 9 [Xenopus laevis]
Tcro3_hap1.chr02.g0594	Q09221.4	RecName: Full=Copine family protein 2 [Caenorhabditis elegans]
Tcro3_hap1.chr02.g0595	Q09221.4	RecName: Full=Copine family protein 2 [Caenorhabditis elegans]
Tcro3_hap1.chr02.g0596	O70201.1	RecName: Full=Baculoviral IAP repeat-containing protein 5; AltName: Full=Apoptosis inhibitor 4; AltName: Full=Apoptosis inhibitor survivin; AltName: Full=TIAP [Mus musculus]
Tcro3_hap1.chr02.g0597	Q6GR34.1	RecName: Full=Uncharacterized protein C16orf52 homolog A [Xenopus laevis]
Tcro3_hap1.chr02.g0599	Q7Z442.5	RecName: Full=Polycystic kidney disease protein 1-like 2; AltName: Full=PC1-like 2 protein; AltName: Full=Polycystin-1L2; Flags: Precursor [Homo sapiens]
Tcro3_hap1.chr02.g0600	Q8BJW5.1	RecName: Full=Nucleolar protein 11 [Mus musculus]
Tcro3_hap1.chr02.g0601	Q5ZJ24.1	RecName: Full=Centrosomal protein 20; AltName: Full=FGFR1OP N-terminal-like protein; AltName: Full=LisH domain-containing protein FOPNL [Gallus gallus]
Tcro3_hap1.chr02.g0602	O00232.3	RecName: Full=26S proteasome non-ATPase regulatory subunit 12; AltName: Full=26S proteasome regulatory subunit RPN5; AltName: Full=26S proteasome regulatory subunit p55 [Homo sapiens]
Tcro3_hap1.chr02.g0603	Q0V8S0.1	RecName: Full=Hepatocyte growth factor-regulated tyrosine kinase substrate [Bos taurus]
Tcro3_hap1.chr02.g0606	P62998.1	RecName: Full=Ras-related C3 botulinum toxin substrate 1; AltName: Full=p21-Rac1; Flags: Precursor [Bos taurus]
Tcro3_hap1.chr02.g0610	Q6F3J0.2	RecName: Full=Nuclear factor NF-kappa-B p105 subunit; AltName: Full=Nuclear factor of kappa light polypeptide gene enhancer in B-cells 1; Contains: RecName: Full=Nuclear factor NF-kappa-B p50 subunit [Canis lupus familiaris]
Tcro3_hap1.chr02.g0616	O94581.2	RecName: Full=Cytochrome c oxidase subunit 12, mitochondrial; AltName: Full=Cytochrome c oxidase polypeptide VIb [Schizosaccharomyces pombe 972h-]
Tcro3_hap1.chr02.g0617	Q6YFQ1.1	RecName: Full=Cytochrome c oxidase subunit 6B2; AltName: Full=Cytochrome c oxidase subunit VIb isoform 2; Short=COX VIb-2; AltName: Full=Cytochrome c oxidase subunit VIb, testis-specific isoform [Rattus norvegicus]
Tcro3_hap1.chr02.g0618	A0A0A7DNP6.1	RecName: Full=Prepro-gonadotropin-releasing hormone-like protein; Short=rp-GnRH; Contains: RecName: Full=GnRH dodecapeptide; Contains: RecName: Full=GnRH-associated peptide; Short=GAP; Flags: Precursor [Ruditapes philippinarum]
Tcro3_hap1.chr02.g0619	Q7L099.1	RecName: Full=Protein RUFY3; AltName: Full=RUN and FYVE domain-containing protein 3; AltName: Full=Rap2-interacting protein x; Short=RIPx; AltName: Full=Single axon-regulated protein; Short=Singar [Homo sapiens]
Tcro3_hap1.chr02.g0620	D3ZUA0.1	RecName: Full=Probable bifunctional methylenetetrahydrofolate dehydrogenase/cyclohydrolase 2; AltName: Full=NADP-dependent methylenetetrahydrofolate dehydrogenase 2-like protein; Short=MTHFD2-like; Includes: RecName: Full=NAD-dependent methylenetetrahydrofolate dehydrogenase; Includes: RecName: Full=Methenyltetrahydrofolate cyclohydrolase [Rattus norvegicus]
Tcro3_hap1.chr02.g0621	P00367.2	RecName: Full=Glutamate dehydrogenase 1, mitochondrial; Short=GDH 1; Flags: Precursor [Homo sapiens]
Tcro3_hap1.chr02.g0622	A6QPQ5.1	RecName: Full=39S ribosomal protein L1, mitochondrial; Short=L1mt; Short=MRP-L1; Flags: Precursor [Bos taurus]
Tcro3_hap1.chr02.g0623	Q8VEG6.2	RecName: Full=CCR4-NOT transcription complex subunit 6-like [Mus musculus]
Tcro3_hap1.chr02.g0624	Q5BJ41.1	RecName: Full=CCR4-NOT transcription complex subunit 6; AltName: Full=Cytoplasmic deadenylase [Xenopus laevis]
Tcro3_hap1.chr02.g0625	Q8C3K5.1	RecName: Full=Transmembrane protein 72 [Mus musculus]
Tcro3_hap1.chr02.g0627	A7T1N0.1	RecName: Full=Transient receptor potential cation channel subfamily M member-like 2; Short=nvTRPM2 [Nematostella vectensis]
Tcro3_hap1.chr02.g0629	Q0IHV2.1	RecName: Full=Protein lin-54 homolog [Xenopus tropicalis]
Tcro3_hap1.chr02.g0630	O88544.1	RecName: Full=COP9 signalosome complex subunit 4; Short=SGN4; Short=Signalosome subunit 4; AltName: Full=JAB1-containing signalosome subunit 4 [Mus musculus]
Tcro3_hap1.chr02.g0631	Q18515.2	RecName: Full=Glycoprotein-N-acetylgalactosamine 3-beta-galactosyltransferase 1; AltName: Full=Core 1 O-glycan T-synthase; Short=Ce-T-synthase; AltName: Full=Core 1 UDP-galactose:N-acetylgalactosamine-alpha-R beta 1,3-galactosyltransferase 1; AltName: Full=Core 1 beta1,3-galactosyltransferase 1; Short=C1GalT1; Short=Core 1 beta3-Gal-T1 [Caenorhabditis elegans]
Tcro3_hap1.chr02.g0632	Q7K237.1	RecName: Full=Glycoprotein-N-acetylgalactosamine 3-beta-galactosyltransferase 1; AltName: Full=Core 1 O-glycan T-synthase; AltName: Full=Core 1 UDP-galactose:N-acetylgalactosamine-alpha-R beta 1,3-galactosyltransferase 1; AltName: Full=Core 1 beta1,3-galactosyltransferase 1; Short=C1GalT1; Short=Core 1 beta3-Gal-T1 [Drosophila melanogaster]
Tcro3_hap1.chr02.g0637	Q7T076.1	RecName: Full=U7 snRNA-associated Sm-like protein LSm11 [Xenopus laevis]
Tcro3_hap1.chr02.g0638	Q4R5L5.1	RecName: Full=Annexin A7; AltName: Full=Annexin VII; AltName: Full=Annexin-7 [Macaca fascicularis]
Tcro3_hap1.chr02.g0639	Q6ZS10.2	RecName: Full=C-type lectin domain family 17, member A; AltName: Full=Prolectin [Homo sapiens]
Tcro3_hap1.chr02.g0640	Q16820.3	RecName: Full=Meprin A subunit beta; AltName: Full=Endopeptidase-2; AltName: Full=Meprin B; AltName: Full=N-benzoyl-L-tyrosyl-P-amino-benzoic acid hydrolase subunit beta; AltName: Full=PABA peptide hydrolase; AltName: Full=PPH beta; Flags: Precursor [Homo sapiens]
Tcro3_hap1.chr02.g0641	P04047.1	RecName: Full=Thymidine kinase, cytosolic [Gallus gallus]
Tcro3_hap1.chr02.g0642	Q5U4T7.1	RecName: Full=Protein bicaudal C homolog 1-B; Short=Bic-C-B [Xenopus laevis]
Tcro3_hap1.chr02.g0643	P49005.1	RecName: Full=DNA polymerase delta subunit 2; AltName: Full=DNA polymerase delta subunit p50 [Homo sapiens]
Tcro3_hap1.chr02.g0644	Q8N5R6.3	RecName: Full=Coiled-coil domain-containing protein 33; AltName: Full=Cancer/testis antigen 61; Short=CT61 [Homo sapiens]
Tcro3_hap1.chr02.g0645	Q95SX7.1	RecName: Full=Probable RNA-directed DNA polymerase from transposon BS; AltName: Full=Reverse transcriptase [Drosophila melanogaster]
Tcro3_hap1.chr02.g0646	O08762.1	RecName: Full=Neurotrypsin; AltName: Full=Brain-specific serine protease 3; Short=BSSP-3; AltName: Full=Motopsin; AltName: Full=Serine protease 12; Flags: Precursor [Mus musculus]
Tcro3_hap1.chr02.g0647	P70699.2	RecName: Full=Lysosomal alpha-glucosidase; AltName: Full=Acid maltase; Flags: Precursor [Mus musculus]
Tcro3_hap1.chr02.g0648	Q90YS3.1	RecName: Full=40S ribosomal protein S2 [Ictalurus punctatus]
Tcro3_hap1.chr02.g0650	A6NE02.1	RecName: Full=BTB/POZ domain-containing protein 17; AltName: Full=Galectin-3-binding protein-like; Flags: Precursor [Homo sapiens]
Tcro3_hap1.chr02.g0653	Q8QGX4.1	RecName: Full=DNA-dependent protein kinase catalytic subunit; Short=DNA-PK catalytic subunit; Short=DNA-PKcs [Gallus gallus]
Tcro3_hap1.chr02.g0654	Q47944.1	RecName: Full=L-sorbose 1-dehydrogenase; Short=SDH [Gluconobacter oxydans]
Tcro3_hap1.chr02.g0655	P18172.4	RecName: Full=Glucose dehydrogenase [FAD, quinone]; Contains: RecName: Full=Glucose dehydrogenase [FAD, quinone] short protein; Flags: Precursor [Drosophila pseudoobscura pseudoobscura]
Tcro3_hap1.chr02.g0656	P18172.4	RecName: Full=Glucose dehydrogenase [FAD, quinone]; Contains: RecName: Full=Glucose dehydrogenase [FAD, quinone] short protein; Flags: Precursor [Drosophila pseudoobscura pseudoobscura]
Tcro3_hap1.chr02.g0657	Q96D21.1	RecName: Full=GTP-binding protein Rhes; AltName: Full=Ras homolog enriched in striatum; AltName: Full=Tumor endothelial marker 2; Flags: Precursor [Homo sapiens]
Tcro3_hap1.chr02.g0658	P83425.1	RecName: Full=Heavy metal-binding protein HIP [Mytilus edulis]
Tcro3_hap1.chr02.g0659	P83425.1	RecName: Full=Heavy metal-binding protein HIP [Mytilus edulis]
Tcro3_hap1.chr02.g0661	Q8MSU3.1	RecName: Full=Putative ferric-chelate reductase 1 homolog; Short=DmSDR2 [Drosophila melanogaster]
Tcro3_hap1.chr02.g0662	Q3U288.1	RecName: Full=Zinc finger protein 710 [Mus musculus]
Tcro3_hap1.chr02.g0663	Q7ZVR6.1	RecName: Full=Myoneurin [Danio rerio]
Tcro3_hap1.chr02.g0664	Q7ZVR6.1	RecName: Full=Myoneurin [Danio rerio]
Tcro3_hap1.chr02.g0665	Q6V0I7.2	RecName: Full=Protocadherin Fat 4; Short=hFat4; AltName: Full=Cadherin family member 14; AltName: Full=FAT tumor suppressor homolog 4; AltName: Full=Fat-like cadherin protein FAT-J; Flags: Precursor [Homo sapiens]
Tcro3_hap1.chr02.g0666	Q6YHK3.2	RecName: Full=CD109 antigen; AltName: Full=150 kDa TGF-beta-1-binding protein; AltName: Full=C3 and PZP-like alpha-2-macroglobulin domain-containing protein 7; AltName: Full=Platelet-specific Gov antigen; AltName: Full=p180; AltName: Full=r150; AltName: CD_antigen=CD109; Flags: Precursor [Homo sapiens]
Tcro3_hap1.chr02.g0668	Q6YHK3.2	RecName: Full=CD109 antigen; AltName: Full=150 kDa TGF-beta-1-binding protein; AltName: Full=C3 and PZP-like alpha-2-macroglobulin domain-containing protein 7; AltName: Full=Platelet-specific Gov antigen; AltName: Full=p180; AltName: Full=r150; AltName: CD_antigen=CD109; Flags: Precursor [Homo sapiens]
Tcro3_hap1.chr02.g0670	Q6YHK3.2	RecName: Full=CD109 antigen; AltName: Full=150 kDa TGF-beta-1-binding protein; AltName: Full=C3 and PZP-like alpha-2-macroglobulin domain-containing protein 7; AltName: Full=Platelet-specific Gov antigen; AltName: Full=p180; AltName: Full=r150; AltName: CD_antigen=CD109; Flags: Precursor [Homo sapiens]
Tcro3_hap1.chr02.g0671	Q6NYU2.1	RecName: Full=Probable helicase with zinc finger domain [Danio rerio]
Tcro3_hap1.chr02.g0673	Q04832.1	RecName: Full=DNA-binding protein HEXBP; AltName: Full=Hexamer-binding protein [Leishmania major]
Tcro3_hap1.chr02.g0674	Q9VFP2.2	RecName: Full=Protein roadkill; AltName: Full=Hh-induced MATH and BTB domain-containing protein [Drosophila melanogaster]
Tcro3_hap1.chr02.g0675	Q92820.2	RecName: Full=Gamma-glutamyl hydrolase; AltName: Full=Conjugase; AltName: Full=GH; AltName: Full=Gamma-Glu-X carboxypeptidase; Flags: Precursor [Homo sapiens]
Tcro3_hap1.chr02.g0676	O95497.2	RecName: Full=Pantetheinase; AltName: Full=Pantetheine hydrolase; AltName: Full=Tiff66; AltName: Full=Vascular non-inflammatory molecule 1; Short=Vanin-1; Flags: Precursor [Homo sapiens]
Tcro3_hap1.chr02.g0677	P20825.1	RecName: Full=Retrovirus-related Pol polyprotein from transposon 297; Includes: RecName: Full=Protease; Includes: RecName: Full=Reverse transcriptase; Includes: RecName: Full=Endonuclease [Drosophila melanogaster]
Tcro3_hap1.chr02.g0678	P30974.2	RecName: Full=Tachykinin-like peptides receptor 86C; Short=NKD [Drosophila melanogaster]
Tcro3_hap1.chr02.g0680	Q02338.3	RecName: Full=D-beta-hydroxybutyrate dehydrogenase, mitochondrial; AltName: Full=3-hydroxybutyrate dehydrogenase; Short=BDH; AltName: Full=Short chain dehydrogenase/reductase family 9C member 1; Flags: Precursor [Homo sapiens]
Tcro3_hap1.chr02.g0683	B6VQA1.1	RecName: Full=Protein dimmed [Drosophila melanogaster]
Tcro3_hap1.chr02.g0684	Q5R868.1	RecName: Full=Post-GPI attachment to proteins factor 4; AltName: Full=Post-GPI attachment to proteins GalNAc transferase 4; AltName: Full=Transmembrane protein 246 [Pongo abelii]
Tcro3_hap1.chr02.g0685	Q8TEQ0.3	RecName: Full=Sorting nexin-29; AltName: Full=RUN domain-containing protein 2A [Homo sapiens]
Tcro3_hap1.chr02.g0686	O61231.1	RecName: Full=60S ribosomal protein L10; AltName: Full=QM protein homolog; AltName: Full=dQM [Drosophila melanogaster]
Tcro3_hap1.chr02.g0687	Q14517.2	RecName: Full=Protocadherin Fat 1; AltName: Full=Cadherin family member 7; AltName: Full=Cadherin-related tumor suppressor homolog; AltName: Full=Protein fat homolog; Contains: RecName: Full=Protocadherin Fat 1, nuclear form; Flags: Precursor [Homo sapiens]
Tcro3_hap1.chr02.g0688	Q9Y5H8.1	RecName: Full=Protocadherin alpha-3; Short=PCDH-alpha-3; Flags: Precursor [Homo sapiens]
Tcro3_hap1.chr02.g0689	Q5RF32.1	RecName: Full=S-methylmethionine--homocysteine S-methyltransferase BHMT2; Short=SMM-hcy methyltransferase; AltName: Full=Betaine--homocysteine S-methyltransferase 2 [Pongo abelii]
Tcro3_hap1.chr02.g0692	P67774.1	RecName: Full=Serine/threonine-protein phosphatase 2A catalytic subunit alpha isoform; Short=PP2A-alpha [Bos taurus]
Tcro3_hap1.chr02.g0693	P63243.3	RecName: Full=Receptor of activated protein C kinase 1; AltName: Full=Guanine nucleotide-binding protein subunit beta-2-like 1; AltName: Full=Receptor for activated C kinase; AltName: Full=Receptor of activated protein kinase C 1; Contains: RecName: Full=Receptor of activated protein C kinase 1, N-terminally processed [Bos taurus]
Tcro3_hap1.chr02.g0697	Q28H30.1	RecName: Full=UPF0489 protein C5orf22 homolog [Xenopus tropicalis]
Tcro3_hap1.chr02.g0698	Q7SXM7.1	RecName: Full=U4/U6 small nuclear ribonucleoprotein Prp31; AltName: Full=Pre-mRNA-processing factor 31 [Danio rerio]
Tcro3_hap1.chr02.g0699	Q9NRB3.2	RecName: Full=Carbohydrate sulfotransferase 12; AltName: Full=Chondroitin 4-O-sulfotransferase 2; AltName: Full=Chondroitin 4-sulfotransferase 2; Short=C4ST-2; Short=C4ST2; AltName: Full=Sulfotransferase Hlo [Homo sapiens]
Tcro3_hap1.chr02.g0701	Q60HE9.1	RecName: Full=Lysosomal alpha-mannosidase; Short=Laman; AltName: Full=Lysosomal acid alpha-mannosidase; AltName: Full=Mannosidase alpha class 2B member 1; AltName: Full=Mannosidase alpha-B; Flags: Precursor [Macaca fascicularis]
Tcro3_hap1.chr02.g0702	O09159.4	RecName: Full=Lysosomal alpha-mannosidase; Short=Laman; AltName: Full=Lysosomal acid alpha-mannosidase; AltName: Full=Mannosidase alpha class 2B member 1; AltName: Full=Mannosidase alpha-B; Flags: Precursor [Mus musculus]
Tcro3_hap1.chr02.g0703	Q76I90.1	RecName: Full=Kinetochore protein Nuf2; AltName: Full=Cell division cycle-associated protein 1 [Gallus gallus]
Tcro3_hap1.chr02.g0704	B2RYG8.1	RecName: Full=Elongator complex protein 6 [Rattus norvegicus]
Tcro3_hap1.chr02.g0706	Q9VVH9.2	RecName: Full=Solute carrier organic anion transporter family member 74D; AltName: Full=Ecdysone Importer; Short=EcI; AltName: Full=Organic anion transporting polypeptide 74D [Drosophila melanogaster]
Tcro3_hap1.chr02.g0708	O75154.1	RecName: Full=Rab11 family-interacting protein 3; Short=FIP3-Rab11; Short=Rab11-FIP3; AltName: Full=Arfophilin-1; AltName: Full=EF hands-containing Rab-interacting protein; Short=Eferin; AltName: Full=MU-MB-17.148 [Homo sapiens]
Tcro3_hap1.chr02.g0709	P24603.1	RecName: Full=Rhodopsin [Loligo forbesii]
Tcro3_hap1.chr02.g0711	Q9UPT9.2	RecName: Full=Ubiquitin carboxyl-terminal hydrolase 22; AltName: Full=Deubiquitinating enzyme 22; AltName: Full=Ubiquitin thioesterase 22; AltName: Full=Ubiquitin-specific-processing protease 22 [Homo sapiens]
Tcro3_hap1.chr02.g0712	Q566S6.1	RecName: Full=Dehydrogenase/reductase SDR family member 7B; AltName: Full=Short-chain dehydrogenase/reductase family 32C member 1 [Danio rerio]
Tcro3_hap1.chr02.g0713	Q5ZL16.1	RecName: Full=WD repeat domain phosphoinositide-interacting protein 3; Short=WIPI-3; AltName: Full=WD repeat-containing protein 45B [Gallus gallus]
Tcro3_hap1.chr02.g0714	A2RU67.1	RecName: Full=Protein FAM234B [Homo sapiens]
Tcro3_hap1.chr02.g0715	Q5E9S4.1	RecName: Full=Ethanolamine-phosphate phospho-lyase; AltName: Full=Alanine--glyoxylate aminotransferase 2-like 1 [Bos taurus]
Tcro3_hap1.chr02.g0716	E9PY46.1	RecName: Full=Intraflagellar transport protein 140 homolog; AltName: Full=WD and tetratricopeptide repeats protein 2 [Mus musculus]
Tcro3_hap1.chr02.g0717	Q67XX3.1	RecName: Full=F-box protein At5g06550 [Arabidopsis thaliana]
Tcro3_hap1.chr02.g0718	O15973.1	RecName: Full=Rhodopsin, GQ-coupled; AltName: Full=GQ-rhodopsin [Mizuhopecten yessoensis]
Tcro3_hap1.chr02.g0719	Q5G268.1	RecName: Full=Neurotrypsin; AltName: Full=Serine protease 12; Flags: Precursor [Nomascus leucogenys]
Tcro3_hap1.chr02.g0720	Q9Y289.2	RecName: Full=Sodium-dependent multivitamin transporter; Short=Na(+)-dependent multivitamin transporter; AltName: Full=Solute carrier family 5 member 6 [Homo sapiens]
Tcro3_hap1.chr02.g0721	Q1EHB4.2	RecName: Full=Sodium-coupled monocarboxylate transporter 2; AltName: Full=Electroneutral sodium monocarboxylate cotransporter; AltName: Full=Low-affinity sodium-lactate cotransporter; AltName: Full=Solute carrier family 5 member 12 [Homo sapiens]
Tcro3_hap1.chr02.g0722	O70247.1	RecName: Full=Sodium-dependent multivitamin transporter; Short=Na(+)-dependent multivitamin transporter; AltName: Full=Solute carrier family 5 member 6 [Rattus norvegicus]
Tcro3_hap1.chr02.g0723	Q6P298.2	RecName: Full=Cytosolic Fe-S cluster assembly factor nubp1; AltName: Full=Nucleotide-binding protein 1; Short=NBP 1 [Danio rerio]
Tcro3_hap1.chr02.g0724	A6H782.1	RecName: Full=Tektin-3 [Bos taurus]
Tcro3_hap1.chr02.g0725	Q8AWB5.2	RecName: Full=Alpha-(1,3)-fucosyltransferase 10; AltName: Full=Fucosyltransferase X; Short=Fuc-TX; Short=FucT-X; AltName: Full=Galactoside 3-L-fucosyltransferase 10; Short=Fucosyltransferase 10 [Gallus gallus]
Tcro3_hap1.chr02.g0726	Q91YU8.2	RecName: Full=Suppressor of SWI4 1 homolog; Short=Ssf-1; AltName: Full=Peter Pan homolog [Mus musculus]
Tcro3_hap1.chr02.g0728	Q9DBY8.1	RecName: Full=Nuclear valosin-containing protein-like; Short=NVLp; Short=Nuclear VCP-like protein [Mus musculus]
Tcro3_hap1.chr02.g0729	Q63042.2	RecName: Full=FAD-linked sulfhydryl oxidase ALR; AltName: Full=Augmenter of liver regeneration [Rattus norvegicus]
Tcro3_hap1.chr02.g0731	Q9UKN7.2	RecName: Full=Unconventional myosin-XV; AltName: Full=Unconventional myosin-15 [Homo sapiens]
Tcro3_hap1.chr02.g0732	P35623.3	RecName: Full=Serine hydroxymethyltransferase, cytosolic; Short=SHMT; AltName: Full=Glycine hydroxymethyltransferase; AltName: Full=Serine methylase [Ovis aries]
Tcro3_hap1.chr02.g0734	Q9EP80.1	RecName: Full=PRKCA-binding protein; AltName: Full=Protein interacting with C kinase 1; AltName: Full=Protein kinase C-alpha-binding protein [Rattus norvegicus]
Tcro3_hap1.chr02.g0736	Q3UHC0.2	RecName: Full=Trinucleotide repeat-containing gene 6C protein [Mus musculus]
Tcro3_hap1.chr02.g0737	Q5ZM33.1	RecName: Full=Heterochromatin protein 1-binding protein 3 [Gallus gallus]
Tcro3_hap1.chr02.g0738	Q8IVV2.4	RecName: Full=Lipoxygenase homology domain-containing protein 1 [Homo sapiens]
Tcro3_hap1.chr02.g0739	P49327.3	RecName: Full=Fatty acid synthase; AltName: Full=Type I fatty acid synthase; Includes: RecName: Full=[Acyl-carrier-protein] S-acetyltransferase; Includes: RecName: Full=[Acyl-carrier-protein] S-malonyltransferase; Includes: RecName: Full=3-oxoacyl-[acyl-carrier-protein] synthase; Includes: RecName: Full=3-oxoacyl-[acyl-carrier-protein] reductase; Includes: RecName: Full=3-hydroxyacyl-[acyl-carrier-protein] dehydratase; Includes: RecName: Full=Enoyl-[acyl-carrier-protein] reductase; Includes: RecName: Full=Acyl-[acyl-carrier-protein] hydrolase [Homo sapiens]
Tcro3_hap1.chr02.g0740	Q9D9B4.1	RecName: Full=Leucine-rich melanocyte differentiation-associated protein [Mus musculus]
Tcro3_hap1.chr02.g0742	P30975.2	RecName: Full=Tachykinin-like peptides receptor 99D; AltName: Full=Tachykinin-like receptor at 99D; AltName: Full=dTKR [Drosophila melanogaster]
Tcro3_hap1.chr02.g0745	Q5QQ53.1	RecName: Full=Xylosyltransferase oxt; AltName: Full=Peptide O-xylosyltransferase [Drosophila pseudoobscura pseudoobscura]
Tcro3_hap1.chr02.g0746	Q5F3I6.1	RecName: Full=Transmembrane protein 104 [Gallus gallus]
Tcro3_hap1.chr02.g0747	P35072.1	RecName: Full=Transposable element Tcb1 transposase; AltName: Full=Transposable element Barney transposase [Caenorhabditis briggsae]
Tcro3_hap1.chr02.g0748	Q8VCY6.1	RecName: Full=U3 small nucleolar RNA-associated protein 6 homolog; AltName: Full=Multiple hat domains protein [Mus musculus]
Tcro3_hap1.chr02.g0749	Q8VCY6.1	RecName: Full=U3 small nucleolar RNA-associated protein 6 homolog; AltName: Full=Multiple hat domains protein [Mus musculus]
Tcro3_hap1.chr02.g0751	Q9NYH9.2	RecName: Full=U3 small nucleolar RNA-associated protein 6 homolog; AltName: Full=Hepatocellular carcinoma-associated antigen 66; AltName: Full=Multiple hat domains protein [Homo sapiens]
Tcro3_hap1.chr02.g0752	A1ZA47.2	RecName: Full=PDZ and LIM domain protein Zasp; AltName: Full=Z band alternatively spliced PDZ-motif protein [Drosophila melanogaster]
Tcro3_hap1.chr02.g0753	A1ZA47.2	RecName: Full=PDZ and LIM domain protein Zasp; AltName: Full=Z band alternatively spliced PDZ-motif protein [Drosophila melanogaster]
Tcro3_hap1.chr02.g0755	Q6CS47.1	RecName: Full=Cytochrome c oxidase assembly protein COX19 [Kluyveromyces lactis NRRL Y-1140]
Tcro3_hap1.chr02.g0757	P58743.1	RecName: Full=Prestin; AltName: Full=Solute carrier family 26 member 5 [Homo sapiens]
Tcro3_hap1.chr02.g0759	P10394.1	RecName: Full=Retrovirus-related Pol polyprotein from transposon 412; Includes: RecName: Full=Protease; Includes: RecName: Full=Reverse transcriptase; Includes: RecName: Full=Endonuclease [Drosophila melanogaster]
Tcro3_hap1.chr02.g0762	Q86Z23.1	RecName: Full=Complement C1q-like protein 4; AltName: Full=C1q and tumor necrosis factor-related protein 11; Short=C1q/TNF-related protein 11; Flags: Precursor [Homo sapiens]
Tcro3_hap1.chr02.g0763	Q4ZJM9.1	RecName: Full=Complement C1q-like protein 4; AltName: Full=C1q and tumor necrosis factor-related protein 11; Short=C1q/TNF-related protein 11; Short=C1qTNF11; Short=CTRP11; Flags: Precursor [Mus musculus]
Tcro3_hap1.chr02.g0764	Q24180.1	RecName: Full=Deformed epidermal autoregulatory factor 1; Short=Protein DEAF-1 [Drosophila melanogaster]
Tcro3_hap1.chr02.g0766	Q4ZJM9.1	RecName: Full=Complement C1q-like protein 4; AltName: Full=C1q and tumor necrosis factor-related protein 11; Short=C1q/TNF-related protein 11; Short=C1qTNF11; Short=CTRP11; Flags: Precursor [Mus musculus]
Tcro3_hap1.chr02.g0767	Q4ZJM9.1	RecName: Full=Complement C1q-like protein 4; AltName: Full=C1q and tumor necrosis factor-related protein 11; Short=C1q/TNF-related protein 11; Short=C1qTNF11; Short=CTRP11; Flags: Precursor [Mus musculus]
Tcro3_hap1.chr02.g0768	Q8N6T7.2	RecName: Full=NAD-dependent protein deacetylase sirtuin-6; AltName: Full=Regulatory protein SIR2 homolog 6; AltName: Full=SIR2-like protein 6 [Homo sapiens]
Tcro3_hap1.chr02.g0770	P48740.3	RecName: Full=Mannan-binding lectin serine protease 1; AltName: Full=Complement factor MASP-3; AltName: Full=Complement-activating component of Ra-reactive factor; AltName: Full=Mannose-binding lectin-associated serine protease 1; Short=MASP-1; AltName: Full=Mannose-binding protein-associated serine protease; AltName: Full=Ra-reactive factor serine protease p100; Short=RaRF; AltName: Full=Serine protease 5; Contains: RecName: Full=Mannan-binding lectin serine protease 1 heavy chain; Contains: RecName: Full=Mannan-binding lectin serine protease 1 light chain; Flags: Precursor [Homo sapiens]
Tcro3_hap1.chr02.g0771	Q8K480.1	RecName: Full=Membrane frizzled-related protein; AltName: Full=Membrane-type frizzled-related protein [Mus musculus]
Tcro3_hap1.chr02.g0772	Q7RTY7.2	RecName: Full=Ovochymase-1; Flags: Precursor [Homo sapiens]
Tcro3_hap1.chr02.g0773	Q9BQS2.3	RecName: Full=Synaptotagmin-15; AltName: Full=Chr10Syt; AltName: Full=Synaptotagmin XV; Short=SytXV [Homo sapiens]
Tcro3_hap1.chr02.g0775	Q652Q8.1	RecName: Full=Probable uridine nucleosidase 2; AltName: Full=Uridine ribohydrolase 2 [Oryza sativa Japonica Group]
Tcro3_hap1.chr02.g0776	Q9D9S1.1	RecName: Full=UPF0193 protein EVG1 homolog [Mus musculus]
Tcro3_hap1.chr02.g0777	Q8BWU8.1	RecName: Full=Ethanolamine-phosphate phospho-lyase; AltName: Full=Alanine--glyoxylate aminotransferase 2-like 1 [Mus musculus]
Tcro3_hap1.chr02.g0779	Q9ULJ6.3	RecName: Full=Zinc finger MIZ domain-containing protein 1; AltName: Full=PIAS-like protein Zimp10; AltName: Full=Retinoic acid-induced protein 17 [Homo sapiens]
Tcro3_hap1.chr02.g0780	Q6P1E1.1	RecName: Full=Zinc finger MIZ domain-containing protein 1; AltName: Full=PIAS-like protein Zimp10; AltName: Full=Retinoic acid-induced protein 17 [Mus musculus]
Tcro3_hap1.chr02.g0783	Q5ZL74.1	RecName: Full=Vesicle-associated membrane protein 7; AltName: Full=Synaptobrevin-like protein 1 [Gallus gallus]
Tcro3_hap1.chr02.g0784	Q7SYD5.1	RecName: Full=Protein transport protein Sec31A; AltName: Full=SEC31-like protein 1; AltName: Full=SEC31-related protein A [Danio rerio]
Tcro3_hap1.chr02.g0785	Q9Y345.3	RecName: Full=Sodium- and chloride-dependent glycine transporter 2; Short=GlyT-2; Short=GlyT2; AltName: Full=Solute carrier family 6 member 5 [Homo sapiens]
Tcro3_hap1.chr02.g0786	Q1JQA4.1	RecName: Full=Tetraspanin-15; Short=Tspan-15 [Bos taurus]
Tcro3_hap1.chr02.g0787	O13035.1	RecName: Full=Prosaposin; AltName: Full=Proactivator polypeptide; Contains: RecName: Full=Saposin-A; Contains: RecName: Full=Saposin-B; Contains: RecName: Full=Saposin-C; Contains: RecName: Full=Saposin-D; Flags: Precursor [Gallus gallus]
Tcro3_hap1.chr02.g0788	Q7LFX5.1	RecName: Full=Carbohydrate sulfotransferase 15; AltName: Full=B-cell RAG-associated gene protein; Short=hBRAG; AltName: Full=N-acetylgalactosamine 4-sulfate 6-O-sulfotransferase; Short=GalNAc4S-6ST [Homo sapiens]
Tcro3_hap1.chr02.g0789	Q13976.3	RecName: Full=cGMP-dependent protein kinase 1; Short=cGK 1; Short=cGK1; AltName: Full=cGMP-dependent protein kinase I; Short=cGKI [Homo sapiens]
Tcro3_hap1.chr02.g0790	P0C605.1	RecName: Full=cGMP-dependent protein kinase 1; Short=cGK 1; Short=cGK1; AltName: Full=cGMP-dependent protein kinase I; Short=cGKI [Mus musculus]
Tcro3_hap1.chr02.g0791	Q5TM68.1	RecName: Full=Mediator of DNA damage checkpoint protein 1 [Macaca mulatta]
Tcro3_hap1.chr02.g0792	Q7Z2H8.1	RecName: Full=Proton-coupled amino acid transporter 1; Short=Proton/amino acid transporter 1; Short=hPAT1; AltName: Full=Solute carrier family 36 member 1 [Homo sapiens]
Tcro3_hap1.chr02.g0793	Q15022.3	RecName: Full=Polycomb protein SUZ12; AltName: Full=Chromatin precipitated E2F target 9 protein; Short=ChET 9 protein; AltName: Full=Joined to JAZF1 protein; AltName: Full=Suppressor of zeste 12 protein homolog [Homo sapiens]
Tcro3_hap1.chr02.g0796	B4JXX2.1	RecName: Full=cGMP-specific 3',5'-cyclic phosphodiesterase; Flags: Precursor [Drosophila grimshawi]
Tcro3_hap1.chr02.g0797	Q9VJ79.4	RecName: Full=Dual 3',5'-cyclic-AMP and -GMP phosphodiesterase 11; AltName: Full=cAMP and cGMP phosphodiesterase 11 [Drosophila melanogaster]
Tcro3_hap1.chr02.g0799	Q3UHH1.1	RecName: Full=Zinc finger SWIM domain-containing protein 8 [Mus musculus]
Tcro3_hap1.chr02.g0800	Q1HR24.1	RecName: Full=40S ribosomal protein S14 [Aedes aegypti]
Tcro3_hap1.chr02.g0801	Q8HY01.1	RecName: Full=CD209 antigen; AltName: Full=Dendritic cell-specific ICAM-3-grabbing non-integrin 1; Short=DC-SIGN1; AltName: CD_antigen=CD209 [Nomascus concolor]
Tcro3_hap1.chr02.g0802	P41383.1	RecName: Full=Tubulin alpha-2/alpha-4 chain [Patella vulgata]
Tcro3_hap1.chr02.g0803	Q5U4T9.1	RecName: Full=Lysophospholipid acyltransferase 7; Short=LPLAT 7; AltName: Full=Leukocyte receptor cluster member 4; AltName: Full=Membrane-bound O-acyltransferase domain-containing protein 7; Short=O-acyltransferase domain-containing protein 7 [Xenopus laevis]
Tcro3_hap1.chr02.g0804	Q7T3S3.1	RecName: Full=Carbohydrate sulfotransferase 11; AltName: Full=Chondroitin 4-O-sulfotransferase 1; AltName: Full=Chondroitin 4-sulfotransferase 1; Short=C4ST-1; Short=C4ST1; Short=zC4ST-1 [Danio rerio]
Tcro3_hap1.chr02.g0805	Q9NBX4.1	RecName: Full=Probable RNA-directed DNA polymerase from transposon X-element; AltName: Full=Reverse transcriptase [Drosophila melanogaster]
Tcro3_hap1.chr02.g0807	P02637.1	RecName: Full=Sarcoplasmic calcium-binding protein; Short=SCP [Mizuhopecten yessoensis]
Tcro3_hap1.chr02.g0808	Q9DAK4.1	RecName: Full=Fatty acid-binding protein 12 [Mus musculus]
Tcro3_hap1.chr02.g0810	Q32KL8.1	RecName: Full=Protein TBATA; AltName: Full=Protein SPATIAL; AltName: Full=Stromal protein associated with thymii and lymph node homolog; AltName: Full=Thymus, brain and testes-associated protein [Bos taurus]
Tcro3_hap1.chr02.g0811	Q3MHI8.1	RecName: Full=tRNA methyltransferase 10 homolog A; AltName: Full=RNA (guanine-9-)-methyltransferase domain-containing protein 2; AltName: Full=tRNA (guanine(9)-N(1))-methyltransferase TRMT10A [Bos taurus]
Tcro3_hap1.chr02.g0812	Q53FZ2.2	RecName: Full=Acyl-coenzyme A synthetase ACSM3, mitochondrial; AltName: Full=Acyl-CoA synthetase medium-chain family member 3; AltName: Full=Butyrate--CoA ligase 3; AltName: Full=Butyryl-coenzyme A synthetase 3; AltName: Full=Middle-chain acyl-CoA synthetase 3; AltName: Full=Propionate--CoA ligase; AltName: Full=Protein SA homolog; Flags: Precursor [Homo sapiens]
Tcro3_hap1.chr02.g0814	P16273.2	RecName: Full=Pathogen-related protein [Hordeum vulgare]
Tcro3_hap1.chr02.g0815	P07882.2	RecName: Full=Bile salt-activated lipase; Short=BAL; AltName: Full=Bile salt-stimulated lipase; Short=BSSL; AltName: Full=Carboxyl ester lipase; AltName: Full=Cholesterol esterase; AltName: Full=Pancreatic lysophospholipase; AltName: Full=Sterol esterase; Flags: Precursor [Rattus norvegicus]
Tcro3_hap1.chr02.g0816	P25931.2	RecName: Full=RYamide receptor; AltName: Full=Neuropeptide Y-like receptor; Short=NPY-R [Drosophila melanogaster]
Tcro3_hap1.chr02.g0817	Q01850.2	RecName: Full=Cerebellar degeneration-related protein 2; AltName: Full=Major Yo paraneoplastic antigen; AltName: Full=Paraneoplastic cerebellar degeneration-associated antigen [Homo sapiens]
Tcro3_hap1.chr02.g0819	O14718.1	RecName: Full=Visual pigment-like receptor peropsin [Homo sapiens]
Tcro3_hap1.chr02.g0820	Q5SSH7.2	RecName: Full=Zinc finger ZZ-type and EF-hand domain-containing protein 1 [Mus musculus]
Tcro3_hap1.chr02.g0821	O05218.1	RecName: Full=Glutathione hydrolase-like YwrD proenzyme; AltName: Full=Putative gamma-glutamyltransferase YwrD; Contains: RecName: Full=Glutathione hydrolase-like YwrD large chain; Contains: RecName: Full=Glutathione hydrolase-like YwrD small chain [Bacillus subtilis subsp. subtilis str. 168]
Tcro3_hap1.chr02.g0823	A5DIP0.1	RecName: Full=ATP-dependent RNA helicase DHH1 [Meyerozyma guilliermondii ATCC 6260]
Tcro3_hap1.chr02.g0824	Q96LW9.2	RecName: Full=Zinc finger and SCAN domain-containing protein 31; AltName: Full=Zinc finger protein 323 [Homo sapiens]
Tcro3_hap1.chr02.g0825	A5DIP0.1	RecName: Full=ATP-dependent RNA helicase DHH1 [Meyerozyma guilliermondii ATCC 6260]
Tcro3_hap1.chr02.g0826	Q96LW9.2	RecName: Full=Zinc finger and SCAN domain-containing protein 31; AltName: Full=Zinc finger protein 323 [Homo sapiens]
Tcro3_hap1.chr02.g0827	P08183.3	RecName: Full=ATP-dependent translocase ABCB1; AltName: Full=ATP-binding cassette sub-family B member 1; AltName: Full=Multidrug resistance protein 1; AltName: Full=P-glycoprotein 1; AltName: Full=Phospholipid transporter ABCB1; AltName: CD_antigen=CD243 [Homo sapiens]
Tcro3_hap1.chr02.g0828	Q09624.4	RecName: Full=Location of vulva defective 1; AltName: Full=Polycystic kidney disease 1 protein homolog; AltName: Full=Polycystin-1; Flags: Precursor [Caenorhabditis elegans]
Tcro3_hap1.chr02.g0829	Q7TN88.1	RecName: Full=Polycystic kidney disease protein 1-like 2; AltName: Full=PC1-like 2 protein; AltName: Full=Polycystin-1L2; Flags: Precursor [Mus musculus]
Tcro3_hap1.chr02.g0830	O35245.2	RecName: Full=Polycystin-2; AltName: Full=Polycystic kidney disease 2 protein homolog; AltName: Full=Transient receptor potential cation channel subfamily P member 2 [Mus musculus]
Tcro3_hap1.chr02.g0831	Q3T077.1	RecName: Full=Tubulin polymerization-promoting protein family member 2 [Bos taurus]
Tcro3_hap1.chr02.g0834	P25931.2	RecName: Full=RYamide receptor; AltName: Full=Neuropeptide Y-like receptor; Short=NPY-R [Drosophila melanogaster]
Tcro3_hap1.chr02.g0835	Q8N6F8.2	RecName: Full=Methyltransferase-like protein 27; AltName: Full=Williams-Beuren syndrome chromosomal region 27 protein [Homo sapiens]
Tcro3_hap1.chr02.g0837	A5DIP0.1	RecName: Full=ATP-dependent RNA helicase DHH1 [Meyerozyma guilliermondii ATCC 6260]
Tcro3_hap1.chr02.g0838	Q96LW9.2	RecName: Full=Zinc finger and SCAN domain-containing protein 31; AltName: Full=Zinc finger protein 323 [Homo sapiens]
Tcro3_hap1.chr02.g0839	O94812.2	RecName: Full=BAI1-associated protein 3; Short=BAP3; AltName: Full=Brain-specific angiogenesis inhibitor I-associated protein 3 [Homo sapiens]
Tcro3_hap1.chr02.g0840	P80147.2	RecName: Full=4-aminobutyrate aminotransferase, mitochondrial; AltName: Full=(S)-3-amino-2-methylpropionate transaminase; AltName: Full=GABA aminotransferase; Short=GABA-AT; AltName: Full=Gamma-amino-N-butyrate transaminase; Short=GABA transaminase; Short=GABA-T; AltName: Full=L-AIBAT; Flags: Precursor [Sus scrofa]
Tcro3_hap1.chr02.g0841	Q9W740.1	RecName: Full=Noggin-2; Flags: Precursor [Danio rerio]
Tcro3_hap1.chr02.g0842	Q7ZXX2.1	RecName: Full=Kinesin-like protein KIF19 [Xenopus laevis]
Tcro3_hap1.chr02.g0844	Q9NVU0.1	RecName: Full=DNA-directed RNA polymerase III subunit RPC5; Short=RNA polymerase III subunit C5; AltName: Full=DNA-directed RNA polymerase III 80 kDa polypeptide [Homo sapiens]
Tcro3_hap1.chr02.g0845	Q8BJW7.1	RecName: Full=Crossover junction endonuclease EME1 [Mus musculus]
Tcro3_hap1.chr02.g0848	O18783.1	RecName: Full=Plasminogen; Contains: RecName: Full=Plasmin heavy chain A; Contains: RecName: Full=Activation peptide; Contains: RecName: Full=Plasmin heavy chain A, short form; Contains: RecName: Full=Plasmin light chain B; Flags: Precursor [Notamacropus eugenii]
Tcro3_hap1.chr02.g0851	A8IW99.1	RecName: Full=Mitochondrial cardiolipin hydrolase; AltName: Full=Phospholipase D6 homolog; Short=PLD 6 [Chlamydomonas reinhardtii]
Tcro3_hap1.chr02.g0852	Q5R9I4.1	RecName: Full=Golgi apparatus membrane protein TVP23 homolog B [Pongo abelii]
Tcro3_hap1.chr02.g0853	O95180.4	RecName: Full=Voltage-dependent T-type calcium channel subunit alpha-1H; AltName: Full=Low-voltage-activated calcium channel alpha1 3.2 subunit; AltName: Full=Voltage-gated calcium channel subunit alpha Cav3.2 [Homo sapiens]
Tcro3_hap1.chr02.g0854	O43497.3	RecName: Full=Voltage-dependent T-type calcium channel subunit alpha-1G; AltName: Full=Cav3.1c; AltName: Full=NBR13; AltName: Full=Voltage-gated calcium channel subunit alpha Cav3.1 [Homo sapiens]
Tcro3_hap1.chr02.g0855	O43497.3	RecName: Full=Voltage-dependent T-type calcium channel subunit alpha-1G; AltName: Full=Cav3.1c; AltName: Full=NBR13; AltName: Full=Voltage-gated calcium channel subunit alpha Cav3.1 [Homo sapiens]
Tcro3_hap1.chr02.g0857	Q13231.1	RecName: Full=Chitotriosidase-1; AltName: Full=Chitinase-1; Flags: Precursor [Homo sapiens]
Tcro3_hap1.chr02.g0858	Q6RY07.1	RecName: Full=Acidic mammalian chitinase; Short=AMCase; Flags: Precursor [Rattus norvegicus]
Tcro3_hap1.chr02.g0863	Q8WPA2.1	RecName: Full=Allatostatin-A receptor; Short=BAR [Bombyx mori]
Tcro3_hap1.chr02.g0864	Q9R1S0.1	RecName: Full=B9 domain-containing protein 1; AltName: Full=Endothelial precursor cells protein B9 [Mus musculus]
Tcro3_hap1.chr02.g0865	Q5SVZ6.1	RecName: Full=Zinc finger MYM-type protein 1 [Homo sapiens]
Tcro3_hap1.chr02.g0866	Q9NYV6.1	RecName: Full=RNA polymerase I-specific transcription initiation factor RRN3; AltName: Full=Transcription initiation factor IA; Short=TIF-IA [Homo sapiens]
Tcro3_hap1.chr02.g0872	P30975.2	RecName: Full=Tachykinin-like peptides receptor 99D; AltName: Full=Tachykinin-like receptor at 99D; AltName: Full=dTKR [Drosophila melanogaster]
Tcro3_hap1.chr02.g0875	Q9GZZ6.1	RecName: Full=Neuronal acetylcholine receptor subunit alpha-10; AltName: Full=Nicotinic acetylcholine receptor subunit alpha-10; Short=NACHR alpha-10; Flags: Precursor [Homo sapiens]
Tcro3_hap1.chr02.g0876	Q9I8C7.1	RecName: Full=Neuronal acetylcholine receptor subunit alpha-10; AltName: Full=Alpha 10 nAChR; AltName: Full=Nicotinic acetylcholine receptor subunit alpha-10; Short=NACHR alpha-10; Flags: Precursor [Gallus gallus]
Tcro3_hap1.chr02.g0877	Q920P0.1	RecName: Full=L-xylulose reductase; Short=XR; AltName: Full=Dicarbonyl/L-xylulose reductase [Rattus norvegicus]
Tcro3_hap1.chr02.g0878	Q13472.1	RecName: Full=DNA topoisomerase 3-alpha; AltName: Full=DNA topoisomerase III alpha [Homo sapiens]
Tcro3_hap1.chr02.g0880	A2ARS0.1	RecName: Full=Ankyrin repeat domain-containing protein 63 [Mus musculus]
Tcro3_hap1.chr02.g0881	A2RTY3.2	RecName: Full=Protein HEATR9; AltName: Full=HEAT repeat-containing protein 9 [Homo sapiens]
Tcro3_hap1.chr02.g0882	Q2KI19.2	RecName: Full=G patch domain-containing protein 11; AltName: Full=Coiled-coil domain-containing protein 75 [Bos taurus]
Tcro3_hap1.chr02.g0883	Q7Z020.4	RecName: Full=Transient receptor potential cation channel subfamily A member 1; Short=dTRPA1; AltName: Full=Ankyrin-like with transmembrane domains protein 1; Short=dANKTM1 [Drosophila melanogaster]
Tcro3_hap1.chr02.g0884	Q1HPL8.1	RecName: Full=NADH dehydrogenase [ubiquinone] 1 beta subcomplex subunit 10 [Bombyx mori]
Tcro3_hap1.chr02.g0885	Q29293.2	RecName: Full=60S ribosomal protein L3 [Sus scrofa]
Tcro3_hap1.chr02.g0886	A2ARS0.1	RecName: Full=Ankyrin repeat domain-containing protein 63 [Mus musculus]
Tcro3_hap1.chr02.g0888	Q29496.1	RecName: Full=Cytochrome P450 3A24; AltName: Full=CYPIIIA24 [Ovis aries]
Tcro3_hap1.chr02.g0889	E1JIT7.2	RecName: Full=PH and SEC7 domain-containing protein; AltName: Full=Exchange factor for ADP-ribosylation factor guanine nucleotide factor 6; Short=Exchange factor for Arf 6 [Drosophila melanogaster]
Tcro3_hap1.chr02.g0890	Q9V7Y2.1	RecName: Full=Sphingosine-1-phosphate lyase; Short=S1PL; Short=SP-lyase; Short=SPL; AltName: Full=Sphingosine-1-phosphate aldolase [Drosophila melanogaster]
Tcro3_hap1.chr02.g0891	Q5U2Z7.2	RecName: Full=Rho GTPase-activating protein 24; AltName: Full=Down-regulated in nephrectomized rat kidney #2; AltName: Full=Rho-type GTPase-activating protein 24 [Rattus norvegicus]
Tcro3_hap1.chr02.g0892	P92208.1	RecName: Full=Stress-activated protein kinase JNK; Short=dJNK; AltName: Full=Protein basket [Drosophila melanogaster]
Tcro3_hap1.chr02.g0894	Q5VNW5.1	RecName: Full=Probable isoprenylcysteine alpha-carbonyl methylesterase ICMEL2; AltName: Full=Isoprenylcysteine methylesterase-like protein 2 [Oryza sativa Japonica Group]
Tcro3_hap1.chr02.g0896	Q9YH95.1	RecName: Full=Paired box protein Pax-5; Short=XPax-5 [Xenopus laevis]
Tcro3_hap1.chr02.g0898	Q6F596.1	RecName: Full=Geranylgeranyl pyrophosphate synthase; Short=GGPP synthase; Short=GGPPSase; AltName: Full=(2E,6E)-farnesyl diphosphate synthase; AltName: Full=Dimethylallyltranstransferase; AltName: Full=Farnesyl diphosphate synthase; AltName: Full=Farnesyltranstransferase; AltName: Full=Geranylgeranyl diphosphate synthase; AltName: Full=Geranyltranstransferase [Rattus norvegicus]
Tcro3_hap1.chr02.g0899	Q9WTN6.1	RecName: Full=Solute carrier family 22 member 21; AltName: Full=Organic cation/carnitine transporter 3; AltName: Full=Solute carrier family 22 member 9 [Mus musculus]
Tcro3_hap1.chr02.g0900	Q6PIW4.2	RecName: Full=Fidgetin-like protein 1 [Homo sapiens]
Tcro3_hap1.chr02.g0901	P10076.2	RecName: Full=Zinc finger protein 26; Short=Zfp-26; AltName: Full=Protein mKR3 [Mus musculus]
Tcro3_hap1.chr02.g0902	Q2TAS2.1	RecName: Full=E3 ubiquitin-protein ligase SMURF2; AltName: Full=HECT-type E3 ubiquitin transferase SMURF2; AltName: Full=SMAD ubiquitination regulatory factor 2; AltName: Full=SMAD-specific E3 ubiquitin-protein ligase 2 [Xenopus laevis]
Tcro3_hap1.chr02.g0903	Q9NXG2.2	RecName: Full=THUMP domain-containing protein 1 [Homo sapiens]
Tcro3_hap1.chr02.g0904	P20397.3	RecName: Full=Nucleolin; AltName: Full=Protein C23 [Xenopus laevis]
Tcro3_hap1.chr02.g0905	Q4V7Q8.1	RecName: Full=Transmembrane protein 220 [Xenopus laevis]
Tcro3_hap1.chr02.g0906	P22570.3	RecName: Full=NADPH:adrenodoxin oxidoreductase, mitochondrial; Short=AR; Short=Adrenodoxin reductase; AltName: Full=Ferredoxin--NADP(+) reductase; Short=Ferredoxin reductase; Flags: Precursor [Homo sapiens]
Tcro3_hap1.chr02.g0907	Q5XI73.1	RecName: Full=Rho GDP-dissociation inhibitor 1; Short=Rho GDI 1; AltName: Full=Rho-GDI alpha [Rattus norvegicus]
Tcro3_hap1.chr02.g0908	Q08BY5.1	RecName: Full=2-oxoglutarate and iron-dependent oxygenase JMJD4; AltName: Full=JmjC domain-containing protein 4; AltName: Full=Jumonji domain-containing protein 4; AltName: Full=Lysyl-hydroxylase JMJD4 [Danio rerio]
Tcro3_hap1.chr02.g0911	Q08209.1	RecName: Full=Serine/threonine-protein phosphatase 2B catalytic subunit alpha isoform; AltName: Full=CAM-PRP catalytic subunit; AltName: Full=Calmodulin-dependent calcineurin A subunit alpha isoform [Homo sapiens]
Tcro3_hap1.chr02.g0912	Q56A24.1	RecName: Full=Kelch-like protein 24; AltName: Full=Kainate receptor-interacting protein for GluR6; Short=KRIP6; AltName: Full=Protein DRE1 [Rattus norvegicus]
Tcro3_hap1.chr02.g0913	Q96QE3.4	RecName: Full=ATPase family AAA domain-containing protein 5; AltName: Full=Chromosome fragility-associated gene 1 protein [Homo sapiens]
Tcro3_hap1.chr02.g0915	Q2HEW6.1	RecName: Full=Chaetoglobosin A biosynthesis cluster protein C [Chaetomium globosum CBS 148.51]
Tcro3_hap1.chr02.g0916	O95393.1	RecName: Full=Bone morphogenetic protein 10; Short=BMP-10; Flags: Precursor [Homo sapiens]
Tcro3_hap1.chr02.g0917	Q9DCG6.2	RecName: Full=Phenazine biosynthesis-like domain-containing protein 1 [Mus musculus]
Tcro3_hap1.chr02.g0918	P06276.1	RecName: Full=Cholinesterase; AltName: Full=Acylcholine acylhydrolase; AltName: Full=Butyrylcholine esterase; AltName: Full=Choline esterase II; AltName: Full=Pseudocholinesterase; Flags: Precursor [Homo sapiens]
Tcro3_hap1.chr02.g0924	P03360.2	RecName: Full=Gag-Pol polyprotein; Contains: RecName: Full=Protease; Contains: RecName: Full=Reverse transcriptase/ribonuclease H; Short=RT; Contains: RecName: Full=Integrase; Short=IN [Reticuloendotheliosis virus]
Tcro3_hap1.chr02.g0925	Q9VAF5.2	RecName: Full=Cadherin-99C; Flags: Precursor [Drosophila melanogaster]
Tcro3_hap1.chr02.g0927	P35072.1	RecName: Full=Transposable element Tcb1 transposase; AltName: Full=Transposable element Barney transposase [Caenorhabditis briggsae]
Tcro3_hap1.chr02.g0928	Q6DDL7.1	RecName: Full=Protein unc-93 homolog A; Short=Unc-93A [Xenopus laevis]
Tcro3_hap1.chr02.g0931	P23004.2	RecName: Full=Cytochrome b-c1 complex subunit 2, mitochondrial; AltName: Full=Complex III subunit 2; AltName: Full=Core protein II; AltName: Full=Ubiquinol-cytochrome-c reductase complex core protein 2; Flags: Precursor [Bos taurus]
Tcro3_hap1.chr02.g0932	Q6NU56.1	RecName: Full=N6-adenosine-methyltransferase non-catalytic subunit; AltName: Full=Methyltransferase-like protein 14 [Xenopus laevis]
Tcro3_hap1.chr02.g0933	Q9DB77.1	RecName: Full=Cytochrome b-c1 complex subunit 2, mitochondrial; AltName: Full=Complex III subunit 2; AltName: Full=Core protein II; AltName: Full=Ubiquinol-cytochrome-c reductase complex core protein 2; Flags: Precursor [Mus musculus]
Tcro3_hap1.chr02.g0934	Q6NZ22.1	RecName: Full=N6-adenosine-methyltransferase non-catalytic subunit; AltName: Full=Methyltransferase-like protein 14 [Danio rerio]
Tcro3_hap1.chr02.g0938	P22444.2	RecName: Full=Bone morphogenetic protein 3; Short=BMP-3; AltName: Full=Osteogenin; Flags: Precursor [Bos taurus]
Tcro3_hap1.chr02.g0939	Q5R880.2	RecName: Full=Secretory phospholipase A2 receptor; Short=PLA2-R; Short=PLA2R; AltName: Full=180 kDa secretory phospholipase A2 receptor; AltName: Full=M-type receptor; Contains: RecName: Full=Soluble secretory phospholipase A2 receptor; Short=Soluble PLA2-R; Short=Soluble PLA2R; Flags: Precursor [Pongo abelii]
Tcro3_hap1.chr02.g0940	A0KDV2.1	RecName: Full=L-rhamnonate dehydratase; Short=RhamD [Burkholderia cenocepacia HI2424]
Tcro3_hap1.chr02.g0941	A9KET6.1	RecName: Full=L-threonine 3-dehydrogenase; Short=TDH [Coxiella burnetii Dugway 5J108-111]
Tcro3_hap1.chr02.g0942	P28338.1	RecName: Full=Glutathione S-transferase 1; AltName: Full=GST class-theta [Musca domestica]
Tcro3_hap1.chr02.g0943	Q96FJ0.2	RecName: Full=AMSH-like protease; Short=AMSH-LP; AltName: Full=STAM-binding protein-like 1 [Homo sapiens]
Tcro3_hap1.chr02.g0944	O94988.2	RecName: Full=Protein FAM13A [Homo sapiens]
Tcro3_hap1.chr02.g0947	Q69ZR9.2	RecName: Full=Protein TASOR; AltName: Full=Transgene activation suppressor protein [Mus musculus]
Tcro3_hap1.chr02.g0948	P63032.1	RecName: Full=GTP-binding protein Rhes; AltName: Full=Ras homolog enriched in striatum; Flags: Precursor [Mus musculus]
Tcro3_hap1.chr02.g0949	Q5W7F1.1	RecName: Full=Neutral ceramidase; Short=N-CDase; Short=NCDase; AltName: Full=Acylsphingosine deacylase 2; AltName: Full=N-acylsphingosine amidohydrolase 2; Short=znCD [Danio rerio]
Tcro3_hap1.chr02.g0950	Q8STF0.3	RecName: Full=Calmodulin; Short=CaM [Strongylocentrotus intermedius]
Tcro3_hap1.chr02.g0952	Q8VHW8.1	RecName: Full=Voltage-dependent calcium channel gamma-5 subunit; AltName: Full=Neuronal voltage-gated calcium channel gamma-5 subunit; AltName: Full=Transmembrane AMPAR regulatory protein gamma-5; Short=TARP gamma-5 [Rattus norvegicus]
Tcro3_hap1.chr02.g0953	Q8NBH2.3	RecName: Full=Kyphoscoliosis peptidase [Homo sapiens]
Tcro3_hap1.chr02.g0954	Q9ESG5.1	RecName: Full=Heparan sulfate glucosamine 3-O-sulfotransferase 1; AltName: Full=Heparan sulfate D-glucosaminyl 3-O-sulfotransferase 1; Short=Heparan sulfate 3-O-sulfotransferase 1; Flags: Precursor [Rattus norvegicus]
Tcro3_hap1.chr02.g0955	Q9ESG5.1	RecName: Full=Heparan sulfate glucosamine 3-O-sulfotransferase 1; AltName: Full=Heparan sulfate D-glucosaminyl 3-O-sulfotransferase 1; Short=Heparan sulfate 3-O-sulfotransferase 1; Flags: Precursor [Rattus norvegicus]
Tcro3_hap1.chr02.g0956	Q9ESG5.1	RecName: Full=Heparan sulfate glucosamine 3-O-sulfotransferase 1; AltName: Full=Heparan sulfate D-glucosaminyl 3-O-sulfotransferase 1; Short=Heparan sulfate 3-O-sulfotransferase 1; Flags: Precursor [Rattus norvegicus]
Tcro3_hap1.chr02.g0957	Q8NBH2.3	RecName: Full=Kyphoscoliosis peptidase [Homo sapiens]
Tcro3_hap1.chr02.g0958	Q9DBD2.1	RecName: Full=E3 ubiquitin-protein ligase MARCHF8; AltName: Full=Cellular modulator of immune recognition; Short=c-MIR; AltName: Full=Membrane-associated RING finger protein 8; AltName: Full=Membrane-associated RING-CH protein VIII; Short=MARCH-VIII; AltName: Full=RING-type E3 ubiquitin transferase MARCHF8 [Mus musculus]
Tcro3_hap1.chr02.g0959	Q8BIF2.2	RecName: Full=RNA binding protein fox-1 homolog 3; AltName: Full=Fox-1 homolog C; AltName: Full=Hexaribonucleotide-binding protein 3; Short=Fox-3; AltName: Full=Neuronal nuclei antigen; Short=NeuN antigen [Mus musculus]
Tcro3_hap1.chr02.g0960	P83870.1	RecName: Full=PHD finger-like domain-containing protein 5A; Short=PHD finger-like domain protein 5A; AltName: Full=Splicing factor 3B-associated 14 kDa protein; Short=SF3b14b [Mus musculus]
Tcro3_hap1.chr02.g0961	Q8VBX0.1	RecName: Full=Ankyrin repeat and SOCS box protein 13; Short=ASB-13 [Mus musculus]
Tcro3_hap1.chr02.g0962	Q9TT13.1	RecName: Full=Voltage-dependent anion-selective channel protein 3; Short=VDAC-3; AltName: Full=Outer mitochondrial membrane protein porin 3 [Oryctolagus cuniculus]
Tcro3_hap1.chr02.g0963	P86223.2	RecName: Full=Voltage-dependent anion-selective channel protein 2; Short=VDAC-2; AltName: Full=Outer mitochondrial membrane protein porin 2 [Mesocricetus auratus]
Tcro3_hap1.chr02.g0964	Q9DA37.1	RecName: Full=Sphingomyelin synthase-related protein 1; Short=SMSr; AltName: Full=Ceramide phosphoethanolamine synthase; Short=CPE synthase; AltName: Full=Sterile alpha motif domain-containing protein 8; Short=SAM domain-containing protein 8 [Mus musculus]
Tcro3_hap1.chr02.g0965	Q5PPZ9.1	RecName: Full=Rap1 GTPase-GDP dissociation stimulator 1-B; Short=Rap1gds1-B protein; AltName: Full=RalB-binding protein B; AltName: Full=XsmgGDS-B; Short=smgGDS-B [Xenopus laevis]
Tcro3_hap1.chr02.g0966	Q62417.2	RecName: Full=Sorbin and SH3 domain-containing protein 1; AltName: Full=Ponsin; AltName: Full=SH3 domain protein 5; AltName: Full=SH3P12; AltName: Full=c-Cbl-associated protein; Short=CAP [Mus musculus]
Tcro3_hap1.chr02.g0967	Q9H987.3	RecName: Full=Synaptopodin 2-like protein [Homo sapiens]
Tcro3_hap1.chr02.g0968	Q11126.2	RecName: Full=3-galactosyl-N-acetylglucosaminide 4-alpha-L-fucosyltransferase FUT3; AltName: Full=Alpha-3-fucosyltransferase FUT3; AltName: Full=Blood group Lewis alpha-4-fucosyltransferase; Short=Lewis FT; AltName: Full=FUTB; AltName: Full=Fucosyltransferase 3; AltName: Full=Fucosyltransferase III; Short=FucT-III [Bos taurus]
Tcro3_hap1.chr02.g0969	P56434.1	RecName: Full=4-galactosyl-N-acetylglucosaminide 3-alpha-L-fucosyltransferase FUT6; AltName: Full=Fucosyltransferase 6; AltName: Full=Fucosyltransferase VI; Short=Fuc-TVI; Short=FucT-VI; AltName: Full=Galactoside 3-L-fucosyltransferase [Pan troglodytes]
Tcro3_hap1.chr02.g0970	Q8BFR2.1	RecName: Full=Follistatin-related protein 5; AltName: Full=Follistatin-like protein 5; AltName: Full=m-D/Bsp120I 1-2; Flags: Precursor [Mus musculus]
Tcro3_hap1.chr02.g0971	P10079.2	RecName: Full=Fibropellin-1; AltName: Full=Epidermal growth factor-related protein 1; AltName: Full=Fibropellin-I; AltName: Full=SpEGF I; AltName: Full=UEGF-1; Flags: Precursor [Strongylocentrotus purpuratus]
Tcro3_hap1.chr02.g0972	Q5R7Q6.1	RecName: Full=Oxidoreductase-like domain-containing protein 1 [Pongo abelii]
Tcro3_hap1.chr02.g0973	Q8R0K4.1	RecName: Full=Coiled-coil domain-containing protein 137 [Mus musculus]
Tcro3_hap1.chr02.g0974	Q9Z306.1	RecName: Full=Solute carrier family 22 member 4; AltName: Full=Organic cation/carnitine transporter 1 [Mus musculus]
Tcro3_hap1.chr02.g0976	Q5I0A0.1	RecName: Full=Methionine aminopeptidase 1; Short=MAP 1; Short=MetAP 1; AltName: Full=Peptidase M 1 [Xenopus tropicalis]
Tcro3_hap1.chr02.g0977	Q9DBI0.4	RecName: Full=Transmembrane protease serine 6; AltName: Full=Matriptase-2 [Mus musculus]
Tcro3_hap1.chr02.g0978	B4JWR9.1	RecName: Full=NFU1 iron-sulfur cluster scaffold homolog, mitochondrial; Flags: Precursor [Drosophila grimshawi]
Tcro3_hap1.chr02.g0980	Q06210.3	RecName: Full=Glutamine--fructose-6-phosphate aminotransferase [isomerizing] 1; AltName: Full=D-fructose-6-phosphate amidotransferase 1; AltName: Full=Glutamine:fructose-6-phosphate amidotransferase 1; Short=GFAT 1; Short=GFAT1; AltName: Full=Hexosephosphate aminotransferase 1 [Homo sapiens]
Tcro3_hap1.chr02.g0981	O57383.3	RecName: Full=DNA polymerase beta [Xenopus laevis]
Tcro3_hap1.chr02.g0982	Q99NH0.2	RecName: Full=Ankyrin repeat domain-containing protein 17; AltName: Full=Ankyrin repeat domain-containing protein FOE; AltName: Full=Gene trap ankyrin repeat protein [Mus musculus]
Tcro3_hap1.chr02.g0983	Q5I0S8.1	RecName: Full=Leukocyte elastase inhibitor; AltName: Full=Serpin B1 [Xenopus tropicalis]
Tcro3_hap1.chr02.g0985	Q10311.1	RecName: Full=Ankyrin repeat-containing protein C6C3.08 [Schizosaccharomyces pombe 972h-]
Tcro3_hap1.chr02.g0987	Q5R454.1	RecName: Full=ADP-ribosylation factor-like protein 6-interacting protein 1; Short=ARL-6-interacting protein 1; Short=Aip-1; AltName: Full=Protein TBX2 [Pongo abelii]
Tcro3_hap1.chr02.g0988	Q9TZM3.6	RecName: Full=Leucine-rich repeat serine/threonine-protein kinase 1; AltName: Full=Leucine-rich repeats, ras-like domain, kinase protein 1; AltName: Full=PARK8-related kinase [Caenorhabditis elegans]
Tcro3_hap1.chr02.g0991	Q5BP74.2	RecName: Full=Casein kinase I isoform delta; Short=CKI-delta; Short=CKId [Xenopus laevis]
Tcro3_hap1.chr02.g0993	Q3U3N6.1	RecName: Full=AP-4 complex accessory subunit Tepsin; AltName: Full=ENTH domain-containing protein 2 [Mus musculus]
Tcro3_hap1.chr02.g0994	P59759.1	RecName: Full=Myocardin-related transcription factor B; Short=MRTF-B; AltName: Full=MKL/myocardin-like protein 2 [Mus musculus]
Tcro3_hap1.chr02.g0996	O55173.2	RecName: Full=3-phosphoinositide-dependent protein kinase 1; AltName: Full=Protein kinase B kinase; Short=PkB kinase [Rattus norvegicus]
Tcro3_hap1.chr02.g0997	Q6B457.1	RecName: Full=Cadherin-related family member 1; AltName: Full=Photoreceptor cadherin; Short=prCAD; AltName: Full=Protocadherin-21; Flags: Precursor [Xenopus laevis]
Tcro3_hap1.chr02.g1000	P28662.2	RecName: Full=Brain protein I3 [Mus musculus]
Tcro3_hap1.chr02.g1001	O88746.1	RecName: Full=Target of Myb protein 1 [Mus musculus]
Tcro3_hap1.chr02.g1002	Q9D5E4.1	RecName: Full=Dynein regulatory complex subunit 3; AltName: Full=Leucine-rich repeat-containing protein 48 [Mus musculus]
Tcro3_hap1.chr02.g1003	Q1LZ96.1	RecName: Full=ATP synthase mitochondrial F1 complex assembly factor 2; Flags: Precursor [Bos taurus]
Tcro3_hap1.chr02.g1004	Q9CPY6.1	RecName: Full=Glucose-induced degradation protein 4 homolog; AltName: Full=Vacuolar import and degradation protein 24 homolog [Mus musculus]
Tcro3_hap1.chr02.g1005	Q9H987.3	RecName: Full=Synaptopodin 2-like protein [Homo sapiens]
Tcro3_hap1.chr02.g1007	Q505J9.1	RecName: Full=Outer mitochondrial transmembrane helix translocase; AltName: Full=ATPase family AAA domain-containing protein 1; AltName: Full=Neuroprotective protein 6; AltName: Full=Thorase [Rattus norvegicus]
Tcro3_hap1.chr02.g1008	Q32PL8.2	RecName: Full=DNA-directed primase/polymerase protein [Danio rerio]
Tcro3_hap1.chr02.g1009	P41542.1	RecName: Full=General vesicular transport factor p115; AltName: Full=Protein USO1 homolog; AltName: Full=Transcytosis-associated protein; Short=TAP; AltName: Full=Vesicle-docking protein [Rattus norvegicus]
Tcro3_hap1.chr02.g1010	A0A3Q2TTB3.1	RecName: Full=DNA-directed primase/polymerase protein [Gallus gallus]
Tcro3_hap1.chr02.g1011	Q9Z1Z0.2	RecName: Full=General vesicular transport factor p115; AltName: Full=Protein USO1 homolog; AltName: Full=Transcytosis-associated protein; Short=TAP; AltName: Full=Vesicle-docking protein [Mus musculus]
Tcro3_hap1.chr02.g1014	Q9BW27.1	RecName: Full=Nuclear pore complex protein Nup85; AltName: Full=85 kDa nucleoporin; AltName: Full=FROUNT; AltName: Full=Nucleoporin Nup75; AltName: Full=Nucleoporin Nup85; AltName: Full=Pericentrin-1 [Homo sapiens]
Tcro3_hap1.chr02.g1016	Q5YCC5.1	RecName: Full=Transmembrane channel-like protein 7 [Gallus gallus]
Tcro3_hap1.chr02.g1017	Q8K4R4.1	RecName: Full=Cytoplasmic phosphatidylinositol transfer protein 1; AltName: Full=Mammalian rdgB homolog beta; Short=M-rdgB beta; Short=MrdgBbeta; Short=mM-rdgBbeta; AltName: Full=Retinal degeneration B homolog beta; Short=RdgBbeta [Mus musculus]
Tcro3_hap1.chr02.g1018	O48767.2	RecName: Full=AUGMIN subunit 2 [Arabidopsis thaliana]
Tcro3_hap1.chr02.g1019	Q28GW8.1	RecName: Full=Maternal embryonic leucine zipper kinase [Xenopus tropicalis]
Tcro3_hap1.chr02.g1021	Q920M7.1	RecName: Full=Synaptotagmin-17; AltName: Full=Protein B/K; AltName: Full=Synaptotagmin XVII; Short=SytXVII [Mus musculus]
Tcro3_hap1.chr02.g1022	Q5VYX0.1	RecName: Full=Renalase; AltName: Full=Monoamine oxidase-C; Short=MAO-C; Flags: Precursor [Homo sapiens]
Tcro3_hap1.chr02.g1023	A6H768.2	RecName: Full=Galactokinase; AltName: Full=Galactose kinase [Bos taurus]
Tcro3_hap1.chr02.g1025	Q561R0.1	RecName: Full=Marginal zone B- and B1-cell-specific protein; AltName: Full=Plasma cell-induced resident endoplasmic reticulum protein; Short=Plasma cell-induced resident ER protein; Short=pERp1; AltName: Full=Proapoptotic caspase adapter protein; Flags: Precursor [Rattus norvegicus]
Tcro3_hap1.chr02.g1026	Q6ZVD7.2	RecName: Full=Storkhead-box protein 1; AltName: Full=Winged-helix domain-containing protein [Homo sapiens]
Tcro3_hap1.chr02.g1027	Q08DY9.1	RecName: Full=Caspase-3; Short=CASP-3; Contains: RecName: Full=Caspase-3 subunit p17; Contains: RecName: Full=Caspase-3 subunit p12; Flags: Precursor [Bos taurus]
Tcro3_hap1.chr02.g1028	Q9U6M0.2	RecName: Full=Evolutionarily conserved signaling intermediate in Toll pathway, mitochondrial; Flags: Precursor [Drosophila melanogaster]
Tcro3_hap1.chr02.g1029	P49815.2	RecName: Full=Tuberin; AltName: Full=Tuberous sclerosis 2 protein [Homo sapiens]
Tcro3_hap1.chr02.g1031	P63279.1	RecName: Full=SUMO-conjugating enzyme UBC9; AltName: Full=RING-type E3 SUMO transferase UBC9; AltName: Full=SUMO-protein ligase; AltName: Full=Ubiquitin carrier protein 9; AltName: Full=Ubiquitin carrier protein I; AltName: Full=Ubiquitin-conjugating enzyme E2 I; AltName: Full=Ubiquitin-protein ligase I; AltName: Full=p18 [Homo sapiens]
Tcro3_hap1.chr02.g1032	Q2KJJ5.1	RecName: Full=Transducin beta-like protein 3 [Bos taurus]
Tcro3_hap1.chr02.g1033	Q5SUE8.1	RecName: Full=Ankyrin repeat domain-containing protein 40 [Mus musculus]
Tcro3_hap1.chr02.g1034	V5NAL9.1	RecName: Full=Toll-like receptor 4; AltName: Full=PmTLR4; Flags: Precursor [Pinctada imbricata]
Tcro3_hap1.chr02.g1036	O76021.3	RecName: Full=Ribosomal L1 domain-containing protein 1; AltName: Full=CATX-11; AltName: Full=Cellular senescence-inhibited gene protein; AltName: Full=Protein PBK1 [Homo sapiens]
Tcro3_hap1.chr02.g1037	Q8WVQ1.1	RecName: Full=Soluble calcium-activated nucleotidase 1; Short=SCAN-1; AltName: Full=Apyrase homolog; AltName: Full=Putative MAPK-activating protein PM09; AltName: Full=Putative NF-kappa-B-activating protein 107 [Homo sapiens]
Tcro3_hap1.chr02.g1038	Q5QD05.1	RecName: Full=Trace amine-associated receptor 8c; Short=TaR-8c; Short=Trace amine receptor 8c; Short=mTaar8c [Mus musculus]
Tcro3_hap1.chr02.g1041	Q15825.1	RecName: Full=Neuronal acetylcholine receptor subunit alpha-6; Flags: Precursor [Homo sapiens]
Tcro3_hap1.chr02.g1042	P02712.1	RecName: Full=Acetylcholine receptor subunit beta; Flags: Precursor [Tetronarce californica]
Tcro3_hap1.chr02.g1043	Q5AF03.1	RecName: Full=Glyoxalase 3; AltName: Full=Glutathione-independent glyoxalase [Candida albicans SC5314]
Tcro3_hap1.chr02.g1044	O54753.2	RecName: Full=17-beta-hydroxysteroid dehydrogenase type 6; Short=17-beta-HSD 6; Short=17-beta-HSD6; AltName: Full=3-alpha->beta-hydroxysteroid epimerase; Short=3-alpha->beta-HSE; AltName: Full=Oxidative 3-alpha hydroxysteroid dehydrogenase; Flags: Precursor [Rattus norvegicus]
Tcro3_hap1.chr02.g1045	P23934.2	RecName: Full=NADH dehydrogenase [ubiquinone] iron-sulfur protein 6, mitochondrial; AltName: Full=Complex I-13kD-A; Short=CI-13kD-A; AltName: Full=NADH-ubiquinone oxidoreductase 13 kDa-A subunit; Flags: Precursor [Bos taurus]
Tcro3_hap1.chr02.g1046	Q2KHY5.1	RecName: Full=Fanconi anemia core complex-associated protein 24; AltName: Full=Fanconi anemia-associated protein of 24 kDa [Bos taurus]
Tcro3_hap1.chr02.g1048	A0MS83.2	RecName: Full=Zinc finger protein 148; AltName: Full=Transcription factor ZBP-89; AltName: Full=Zinc finger DNA-binding protein 89 [Danio rerio]
Tcro3_hap1.chr02.g1049	Q9VCR3.3	RecName: Full=Proteoglycan Cow; AltName: Full=Carrier of wingless; Short=Carrier of wg; Flags: Precursor [Drosophila melanogaster]
Tcro3_hap1.chr02.g1051	Q5RB75.1	RecName: Full=NudC domain-containing protein 3 [Pongo abelii]
Tcro3_hap1.chr02.g1052	Q3UUQ7.3	RecName: Full=GPI inositol-deacylase; AltName: Full=Post-GPI attachment to proteins factor 1 [Mus musculus]
Tcro3_hap1.chr02.g1055	P34714.1	RecName: Full=SPARC; AltName: Full=Basement-membrane protein 40; Short=BM-40; AltName: Full=Osteonectin; Short=ON; AltName: Full=Secreted protein acidic and rich in cysteine; Flags: Precursor [Caenorhabditis elegans]
Tcro3_hap1.chr02.g1056	O00468.6	RecName: Full=Agrin; Contains: RecName: Full=Agrin N-terminal 110 kDa subunit; Contains: RecName: Full=Agrin C-terminal 110 kDa subunit; Contains: RecName: Full=Agrin C-terminal 90 kDa fragment; Short=C90; Contains: RecName: Full=Agrin C-terminal 22 kDa fragment; Short=C22; Flags: Precursor [Homo sapiens]
Tcro3_hap1.chr02.g1057	P25304.2	RecName: Full=Agrin; Contains: RecName: Full=Agrin N-terminal 110 kDa subunit; Contains: RecName: Full=Agrin C-terminal 110 kDa subunit; Contains: RecName: Full=Agrin C-terminal 90 kDa fragment; Short=C90; Contains: RecName: Full=Agrin C-terminal 22 kDa fragment; Short=C22 [Rattus norvegicus]
Tcro3_hap1.chr02.g1058	Q3HNG7.1	RecName: Full=Histone H1.8; AltName: Full=Histone H1oo; AltName: Full=Oocyte-specific histone H1; AltName: Full=Oocyte-specific linker histone H1 [Bos taurus]
Tcro3_hap1.chr02.g1059	Q13045.2	RecName: Full=Protein flightless-1 homolog [Homo sapiens]
Tcro3_hap1.chr02.g1060	A5PKG6.1	RecName: Full=Ubiquitin conjugation factor E4 A; AltName: Full=RING-type E3 ubiquitin transferase E4 A [Bos taurus]
Tcro3_hap1.chr02.g1065	Q08DY9.1	RecName: Full=Caspase-3; Short=CASP-3; Contains: RecName: Full=Caspase-3 subunit p17; Contains: RecName: Full=Caspase-3 subunit p12; Flags: Precursor [Bos taurus]
Tcro3_hap1.chr02.g1066	Q810D6.2	RecName: Full=Glutamate-rich WD repeat-containing protein 1; AltName: Full=Protein A301 [Mus musculus]
Tcro3_hap1.chr02.g1067	Q6RUT8.3	RecName: Full=Coiled-coil domain-containing protein 154; AltName: Full=Golgin-160-like protein [Mus musculus]
Tcro3_hap1.chr02.g1068	Q6UWM5.2	RecName: Full=GLIPR1-like protein 1; Flags: Precursor [Homo sapiens]
Tcro3_hap1.chr02.g1069	Q29RM1.1	RecName: Full=Mitochondrial thiamine pyrophosphate carrier; AltName: Full=Solute carrier family 25 member 19 [Bos taurus]
Tcro3_hap1.chr02.g1070	P24855.1	RecName: Full=Deoxyribonuclease-1; AltName: Full=Deoxyribonuclease I; Short=DNase I; AltName: INN=Dornase alfa; Flags: Precursor [Homo sapiens]
Tcro3_hap1.chr02.g1071	Q7L9L4.3	RecName: Full=MOB kinase activator 1B; AltName: Full=Mob1 homolog 1A; Short=Mob1A; AltName: Full=Mob1B; AltName: Full=Mps one binder kinase activator-like 1A [Homo sapiens]
Tcro3_hap1.chr02.g1073	P00604.1	RecName: Full=Basic phospholipase A2 CM-III; Short=svPLA2; AltName: Full=Phosphatidylcholine 2-acylhydrolase [Naja mossambica]
Tcro3_hap1.chr02.g1074	Q64230.2	RecName: Full=Meprin A subunit alpha; AltName: Full=Endopeptidase-2; AltName: Full=Endopeptidase-24.18 subunit alpha; Short=E-24.18; AltName: Full=MEP-1; Flags: Precursor [Rattus norvegicus]
Tcro3_hap1.chr02.g1075	Q16819.2	RecName: Full=Meprin A subunit alpha; AltName: Full=Endopeptidase-2; AltName: Full=N-benzoyl-L-tyrosyl-P-amino-benzoic acid hydrolase subunit alpha; AltName: Full=PABA peptide hydrolase; AltName: Full=PPH alpha; Flags: Precursor [Homo sapiens]
Tcro3_hap1.chr02.g1076	Q9TT96.2	RecName: Full=Beta-1 adrenergic receptor; AltName: Full=Beta-1 adrenoreceptor; Short=Beta-1 adrenoceptor [Bos taurus]
Tcro3_hap1.chr02.g1077	Q09499.2	RecName: Full=Serine/threonine-protein kinase/endoribonuclease ire-1; AltName: Full=Inositol-requiring protein 2; Includes: RecName: Full=Serine/threonine-protein kinase; Includes: RecName: Full=Endoribonuclease; Flags: Precursor [Caenorhabditis elegans]
Tcro3_hap1.chr02.g1078	Q2TAC2.3	RecName: Full=Coiled-coil domain-containing protein 57 [Homo sapiens]
Tcro3_hap1.chr02.g1079	Q1LZ75.1	RecName: Full=DNA excision repair protein ERCC-1 [Bos taurus]
Tcro3_hap1.chr02.g1080	Q18PD9.1	RecName: Full=Protein Dok-7; AltName: Full=Downstream of tyrosine kinase 7 [Takifugu rubripes]
Tcro3_hap1.chr02.g1081	Q6P6S2.1	RecName: Full=Zinc transporter ZIP11; AltName: Full=Solute carrier family 39 member 11; AltName: Full=Zrt- and Irt-like protein 11; Short=ZIP-11 [Rattus norvegicus]
Tcro3_hap1.chr02.g1082	Q09575.1	RecName: Full=Uncharacterized protein K02A2.6 [Caenorhabditis elegans]
Tcro3_hap1.chr02.g1089	Q6DFF5.1	RecName: Full=Transcription factor Sox-9-B [Xenopus laevis]
Tcro3_hap1.chr02.g1090	Q9VCC3.1	RecName: Full=28S ribosomal protein S24, mitochondrial; Short=MRP-S24; Short=S24mt; Flags: Precursor [Drosophila melanogaster]
Tcro3_hap1.chr02.g1091	Q9CQC9.1	RecName: Full=GTP-binding protein SAR1b [Mus musculus]
Tcro3_hap1.chr02.g1092	Q8N6G5.1	RecName: Full=Chondroitin sulfate N-acetylgalactosaminyltransferase 2; AltName: Full=Chondroitin beta-1,4-N-acetylgalactosaminyltransferase 2; Short=Beta4GalNAcT-2; Short=GalNAcT-2 [Homo sapiens]
Tcro3_hap1.chr02.g1093	Q5U538.1	RecName: Full=Putative nuclease HARBI1; AltName: Full=Harbinger transposase-derived nuclease [Xenopus laevis]
Tcro3_hap1.chr02.g1095	Q5RDY1.1	RecName: Full=N-acetylneuraminate lyase; Short=NALase; AltName: Full=N-acetylneuraminate pyruvate-lyase; AltName: Full=N-acetylneuraminic acid aldolase; AltName: Full=Sialate lyase; AltName: Full=Sialate-pyruvate lyase; AltName: Full=Sialic acid aldolase; AltName: Full=Sialic acid lyase [Pongo abelii]
Tcro3_hap1.chr02.g1096	Q9DCJ9.1	RecName: Full=N-acetylneuraminate lyase; Short=NALase; AltName: Full=N-acetylneuraminate pyruvate-lyase; AltName: Full=N-acetylneuraminic acid aldolase; AltName: Full=Sialate lyase; AltName: Full=Sialate-pyruvate lyase; AltName: Full=Sialic acid aldolase; AltName: Full=Sialic acid lyase [Mus musculus]
Tcro3_hap1.chr02.g1097	D3YZP9.1	RecName: Full=Coiled-coil domain-containing protein 6 [Mus musculus]
Tcro3_hap1.chr02.g1098	Q6AYE3.1	RecName: Full=Transcriptional adapter 2-alpha; AltName: Full=Transcriptional adapter 2-like; Short=ADA2-like protein [Rattus norvegicus]
Tcro3_hap1.chr02.g1100	Q8CE94.1	RecName: Full=Monocarboxylate transporter 13; Short=MCT 13; AltName: Full=Solute carrier family 16 member 13 [Mus musculus]
Tcro3_hap1.chr02.g1101	Q7Z5M5.3	RecName: Full=Transmembrane channel-like protein 3 [Homo sapiens]
Tcro3_hap1.chr02.g1105	F1P963.2	RecName: Full=Oxidized purine nucleoside triphosphate hydrolase; AltName: Full=2-hydroxy-dATP diphosphatase; AltName: Full=7,8-dihydro-8-oxoguanine triphosphatase; AltName: Full=8-oxo-dGTPase; AltName: Full=Methylated purine nucleoside triphosphate hydrolase; AltName: Full=Nucleoside diphosphate-linked moiety X motif 1; Short=Nudix motif 1 [Canis lupus familiaris]
Tcro3_hap1.chr02.g1106	Q9NQ29.1	RecName: Full=Putative RNA-binding protein Luc7-like 1; AltName: Full=Putative SR protein LUC7B1; AltName: Full=SR+89 [Homo sapiens]
Tcro3_hap1.chr02.g1107	B6LS00.1	RecName: Full=UPF0728 protein [Branchiostoma floridae]
Tcro3_hap1.chr02.g1108	O43934.2	RecName: Full=UNC93-like protein MFSD11; AltName: Full=Major facilitator superfamily domain-containing protein 11; AltName: Full=Protein ET [Homo sapiens]
Tcro3_hap1.chr02.g1109	P30352.1	RecName: Full=Serine/arginine-rich splicing factor 2; AltName: Full=Protein PR264; AltName: Full=Splicing component, 35 kDa; AltName: Full=Splicing factor SC35; Short=SC-35; AltName: Full=Splicing factor, arginine/serine-rich 2 [Gallus gallus]
Tcro3_hap1.chr02.g1110	O88453.2	RecName: Full=Scaffold attachment factor B1; Short=SAF-B; Short=SAF-B1 [Rattus norvegicus]
Tcro3_hap1.chr02.g1113	Q62313.1	RecName: Full=Trans-Golgi network integral membrane protein 1; AltName: Full=TGN38A; Flags: Precursor [Mus musculus]
Tcro3_hap1.chr02.g1117	Q866A2.1	RecName: Full=Neuronal acetylcholine receptor subunit alpha-7; Flags: Precursor [Macaca mulatta]
Tcro3_hap1.chr02.g1119	P81018.2	RecName: Full=Ladderlectin; Flags: Precursor [Oncorhynchus mykiss]
Tcro3_hap1.chr02.g1123	Q99315.3	RecName: Full=Transposon Ty3-G Gag-Pol polyprotein; AltName: Full=Gag3-Pol3; AltName: Full=Transposon Ty3-1 TYA-TYB polyprotein; Contains: RecName: Full=Capsid protein; Short=CA; AltName: Full=p24; Contains: RecName: Full=Spacer peptide p3; Contains: RecName: Full=Nucleocapsid protein p11; Short=NC; Contains: RecName: Full=Ty3 protease; Short=PR; AltName: Full=p16; Contains: RecName: Full=Spacer peptide J; Contains: RecName: Full=Reverse transcriptase/ribonuclease H; Short=RT; Short=RT-RH; AltName: Full=p55; Contains: RecName: Full=Integrase p61; Short=IN; Contains: RecName: Full=Integrase p58; Short=IN [Saccharomyces cerevisiae S288C]
Tcro3_hap1.chr02.g1124	Q7Z5K2.1	RecName: Full=Wings apart-like protein homolog; AltName: Full=Friend of EBNA2 protein; AltName: Full=WAPL cohesin release factor [Homo sapiens]
Tcro3_hap1.chr02.g1128	Q6UFS5.1	RecName: Full=Zinc finger protein 503; AltName: Full=NocA-like zinc finger protein 2 [Danio rerio]
Tcro3_hap1.chr02.g1130	Q2VPM4.1	RecName: Full=Zinc finger protein 703-B [Xenopus laevis]
Tcro3_hap1.chr02.g1132	P70549.1	RecName: Full=Sodium/calcium exchanger 3; AltName: Full=Na(+)/Ca(2+)-exchange protein 3; AltName: Full=Solute carrier family 8 member 3; Flags: Precursor [Rattus norvegicus]
Tcro3_hap1.chr02.g1133	Q28997.2	RecName: Full=Beta-2 adrenergic receptor; AltName: Full=Beta-2 adrenoreceptor; Short=Beta-2 adrenoceptor [Sus scrofa]
Tcro3_hap1.chr02.g1134	B7FF06.1	RecName: Full=WD repeat-containing protein on Y chromosome; Short=WD40 Y [Drosophila grimshawi]
Tcro3_hap1.chr02.g1135	Q8R0H9.1	RecName: Full=ADP-ribosylation factor-binding protein GGA1; AltName: Full=Gamma-adaptin-related protein 1; AltName: Full=Golgi-localized, gamma ear-containing, ARF-binding protein 1 [Mus musculus]
Tcro3_hap1.chr02.g1137	B5X8M4.1	RecName: Full=Lys-63-specific deubiquitinase BRCC36; AltName: Full=BRCA1-A complex subunit BRCC36; AltName: Full=BRCA1/BRCA2-containing complex subunit 3; AltName: Full=BRCA1/BRCA2-containing complex subunit 36; AltName: Full=BRISC complex subunit BRCC36 [Salmo salar]
Tcro3_hap1.chr02.g1139	P16157.3	RecName: Full=Ankyrin-1; Short=ANK-1; AltName: Full=Ankyrin-R; AltName: Full=Erythrocyte ankyrin [Homo sapiens]
Tcro3_hap1.chr02.g1141	Q01484.4	RecName: Full=Ankyrin-2; Short=ANK-2; AltName: Full=Ankyrin-B; AltName: Full=Brain ankyrin; AltName: Full=Non-erythroid ankyrin [Homo sapiens]
Tcro3_hap1.chr02.g1144	Q8K0V4.1	RecName: Full=CCR4-NOT transcription complex subunit 3; AltName: Full=CCR4-associated factor 3 [Mus musculus]
Tcro3_hap1.chr02.g1145	U3JAG9.1	RecName: Full=Centrosomal protein of 131 kDa; AltName: Full=5-azacytidine-induced protein 1 [Danio rerio]
Tcro3_hap1.chr02.g1146	P0C6X2.1	RecName: Full=Replicase polyprotein 1ab; Short=pp1ab; AltName: Full=ORF1ab polyprotein; Contains: RecName: Full=Host translation inhibitor nsp1; Short=nsp1; AltName: Full=p28; Contains: RecName: Full=Non-structural protein 2; Short=nsp2; AltName: Full=p65; Contains: RecName: Full=Papain-like proteinase; Short=PL-PRO; AltName: Full=Non-structural protein 3; Short=nsp3; AltName: Full=p210; Contains: RecName: Full=Non-structural protein 4; Short=nsp4; AltName: Full=Peptide HD2; AltName: Full=p44; Contains: RecName: Full=3C-like proteinase; Short=3CL-PRO; Short=3CLp; AltName: Full=M-PRO; AltName: Full=nsp5; AltName: Full=p27; Contains: RecName: Full=Non-structural protein 6; Short=nsp6; Contains: RecName: Full=Non-structural protein 7; Short=nsp7; AltName: Full=p10; Contains: RecName: Full=Non-structural protein 8; Short=nsp8; AltName: Full=p22; Contains: RecName: Full=Non-structural protein 9; Short=nsp9; AltName: Full=p12; Contains: RecName: Full=Non-structural protein 10; Short=nsp10; AltName: Full=Growth factor-like peptide; Short=GFL; AltName: Full=p15; Contains: RecName: Full=RNA-directed RNA polymerase; Short=Pol; Short=RdRp; AltName: Full=nsp12; AltName: Full=p100; Contains: RecName: Full=Helicase; Short=Hel; AltName: Full=nsp13; AltName: Full=p67; Contains: RecName: Full=Guanine-N7 methyltransferase; Short=ExoN; AltName: Full=nsp14; Contains: RecName: Full=Uridylate-specific endoribonuclease; AltName: Full=NendoU; AltName: Full=nsp15; AltName: Full=p35; Contains: RecName: Full=2'-O-methyltransferase; AltName: Full=nsp16 [Human coronavirus HKU1 (isolate N1)]
Tcro3_hap1.chr02.g1147	P12716.1	RecName: Full=Actin, cytoplasmic; Contains: RecName: Full=Actin, cytoplasmic, intermediate form; Flags: Precursor [Pisaster ochraceus]
Tcro3_hap1.chr02.g1148	Q9H251.2	RecName: Full=Cadherin-23; AltName: Full=Otocadherin; Flags: Precursor [Homo sapiens]
Tcro3_hap1.chr02.g1149	Q6AYJ5.1	RecName: Full=Clusterin-associated protein 1 [Rattus norvegicus]
Tcro3_hap1.chr02.g1150	P27867.4	RecName: Full=Sorbitol dehydrogenase; Short=SDH; AltName: Full=L-iditol 2-dehydrogenase; AltName: Full=Polyol dehydrogenase; AltName: Full=Xylitol dehydrogenase; Short=XDH [Rattus norvegicus]
Tcro3_hap1.chr02.g1151	Q28E41.1	RecName: Full=RNA-binding protein with serine-rich domain 1 [Xenopus tropicalis]
Tcro3_hap1.chr02.g1152	Q1JPJ9.2	RecName: Full=Protein-lysine N-methyltransferase EEF2KMT; AltName: Full=eEF2-lysine methyltransferase; Short=eEF2-KMT [Bos taurus]
Tcro3_hap1.chr02.g1153	Q9Z2H1.2	RecName: Full=Regulator of G-protein signaling 11 [Mus musculus]
Tcro3_hap1.chr02.g1154	O46470.1	RecName: Full=Regulator of G-protein signaling 7; Short=RGS7 [Bos taurus]
Tcro3_hap1.chr02.g1155	Q9JJW6.1	RecName: Full=Aly/REF export factor 2; AltName: Full=Alyref; AltName: Full=RNA and export factor-binding protein 2 [Mus musculus]
Tcro3_hap1.chr02.g1156	P25867.1	RecName: Full=Ubiquitin-conjugating enzyme E2-17 kDa; AltName: Full=E2 ubiquitin-conjugating enzyme D1; AltName: Full=Protein effete; AltName: Full=Ubiquitin carrier protein; AltName: Full=Ubiquitin-protein ligase [Drosophila melanogaster]
Tcro3_hap1.chr02.g1158	Q7Z402.1	RecName: Full=Transmembrane channel-like protein 7 [Homo sapiens]
Tcro3_hap1.chr02.g1159	Q4R7U0.1	RecName: Full=Transmembrane channel-like protein 7 [Macaca fascicularis]
Tcro3_hap1.chr02.g1160	Q9JHI5.1	RecName: Full=Isovaleryl-CoA dehydrogenase, mitochondrial; Short=IVD; AltName: Full=Butyryl-CoA dehydrogenase; Flags: Precursor [Mus musculus]
Tcro3_hap1.chr02.g1161	P46531.4	RecName: Full=Neurogenic locus notch homolog protein 1; Short=Notch 1; Short=hN1; AltName: Full=Translocation-associated notch protein TAN-1; Contains: RecName: Full=Notch 1 extracellular truncation; Short=NEXT; Contains: RecName: Full=Notch 1 intracellular domain; Short=NICD; Flags: Precursor [Homo sapiens]
Tcro3_hap1.chr02.g1163	Q6AYA1.1	RecName: Full=H/ACA ribonucleoprotein complex subunit 1; AltName: Full=Nucleolar protein family A member 1; AltName: Full=snoRNP protein GAR1 [Rattus norvegicus]
Tcro3_hap1.chr02.g1164	Q62780.1	RecName: Full=Probable ATP-dependent RNA helicase DDX46; AltName: Full=DEAD box protein 46; AltName: Full=Helicase of 117.4 kDa [Rattus norvegicus]
Tcro3_hap1.chr02.g1166	Q7L014.2	RecName: Full=Probable ATP-dependent RNA helicase DDX46; AltName: Full=DEAD box protein 46; AltName: Full=PRP5 homolog [Homo sapiens]
Tcro3_hap1.chr02.g1167	Q8WWZ7.2	RecName: Full=Cholesterol transporter ABCA5; AltName: Full=ATP-binding cassette sub-family A member 5 [Homo sapiens]
Tcro3_hap1.chr02.g1168	Q7TSH4.1	RecName: Full=Centriolar coiled-coil protein of 110 kDa; AltName: Full=Centrosomal protein of 110 kDa; Short=Cep110; Short=Cp110 [Mus musculus]
Tcro3_hap1.chr02.g1169	Q5M7Q1.1	RecName: Full=Folliculin [Xenopus tropicalis]
Tcro3_hap1.chr02.g1170	Q9D4I2.4	RecName: Full=Meiosis inhibitor protein 1; AltName: Full=Meiosis defective protein 1 [Mus musculus]
Tcro3_hap1.chr02.g1171	P24733.1	RecName: Full=Myosin heavy chain, striated muscle [Argopecten irradians]
Tcro3_hap1.chr02.g1172	Q924Z6.2	RecName: Full=Exportin-6; Short=Exp6; AltName: Full=Ran-binding protein 20 [Mus musculus]
Tcro3_hap1.chr02.g1173	O01382.2	RecName: Full=Caspase; AltName: Full=drICE; Contains: RecName: Full=Caspase subunit p21; Contains: RecName: Full=Caspase subunit p12; Flags: Precursor [Drosophila melanogaster]
Tcro3_hap1.chr02.g1174	Q2VLG4.1	RecName: Full=Scavenger receptor cysteine-rich type 1 protein M130; AltName: CD_antigen=CD163; Contains: RecName: Full=Soluble CD163; Short=sCD163; Flags: Precursor [Chlorocebus aethiops]
Tcro3_hap1.chr02.g1175	O54904.2	RecName: Full=Beta-1,3-galactosyltransferase 1; Short=Beta-1,3-GalTase 1; Short=Beta3Gal-T1; Short=Beta3GalT1; AltName: Full=UDP-Gal:betaGlcNAc beta 1,3-galactosyltransferase-I; AltName: Full=UDP-galactose:beta-N-acetyl-glucosamine-beta-1,3-galactosyltransferase 1 [Mus musculus]
Tcro3_hap1.chr02.g1176	Q8IV36.1	RecName: Full=Protein HID1; AltName: Full=Down-regulated in multiple cancers 1; AltName: Full=HID1 domain-containing protein; AltName: Full=Protein hid-1 homolog [Homo sapiens]
Tcro3_hap1.chr02.g1177	P56591.1	RecName: Full=Cytochrome P450 1A1; AltName: Full=CYPIA1; AltName: Full=Cytochrome P450 form 6; AltName: Full=Cytochrome P450-C; AltName: Full=Cytochrome P450-P1; AltName: Full=Cytochrome P4501A1; AltName: Full=Hydroperoxy icosatetraenoate dehydratase [Ovis aries]
Tcro3_hap1.chr02.g1178	P11711.2	RecName: Full=Cytochrome P450 2A1; AltName: Full=CYPIIA1; AltName: Full=Cytochrome P450-UT-F; AltName: Full=Steroid hormones 7-alpha-hydroxylase; AltName: Full=Testosterone 7-alpha-hydroxylase [Rattus norvegicus]
Tcro3_hap1.chr02.g1179	O95487.2	RecName: Full=Protein transport protein Sec24B; AltName: Full=SEC24-related protein B [Homo sapiens]
Tcro3_hap1.chr02.g1180	Q63HQ0.1	RecName: Full=AP-1 complex-associated regulatory protein; AltName: Full=2c18; AltName: Full=Adaptor-related protein complex 1-associated regulatory protein; AltName: Full=Gamma-1-adaptin brefeldin A resistance protein; Short=GBAR; Short=Gamma-BAR; AltName: Full=Gamma-A1-adaptin and kinesin interactor; Short=Gadkin [Homo sapiens]
Tcro3_hap1.chr02.g1181	Q9YHV3.1	RecName: Full=Noggin-3; Flags: Precursor [Danio rerio]
Tcro3_hap1.chr02.g1182	P0C6B8.1	RecName: Full=Sushi, von Willebrand factor type A, EGF and pentraxin domain-containing protein 1; Flags: Precursor [Rattus norvegicus]
Tcro3_hap1.chr02.g1183	P08519.1	RecName: Full=Apolipoprotein(a); Short=Apo(a); Short=Lp(a); Flags: Precursor [Homo sapiens]
Tcro3_hap1.chr02.g1185	P25931.2	RecName: Full=RYamide receptor; AltName: Full=Neuropeptide Y-like receptor; Short=NPY-R [Drosophila melanogaster]
Tcro3_hap1.chr02.g1186	Q90Y57.1	RecName: Full=Protein jagged-1a; Short=Jagged1; Short=Jagged1a; Flags: Precursor [Danio rerio]
Tcro3_hap1.chr02.g1187	Q96IK5.1	RecName: Full=Germ cell-less protein-like 1; AltName: Full=Spermatogenesis-associated protein 29 [Homo sapiens]
Tcro3_hap1.chr02.g1189	Q90ZY4.1	RecName: Full=Serine/threonine-protein kinase SBK1; AltName: Full=Brain-specific protein kinase BSK146; AltName: Full=SH3-binding kinase 1 [Danio rerio]
Tcro3_hap1.chr02.g1191	Q66J54.1	RecName: Full=Solute carrier family 22 member 6-A; AltName: Full=Organic cation transporter 1-A; AltName: Full=Renal organic anion transporter 1-A; Short=ROAT1-A [Xenopus laevis]
Tcro3_hap1.chr02.g1192	Q66J54.1	RecName: Full=Solute carrier family 22 member 6-A; AltName: Full=Organic cation transporter 1-A; AltName: Full=Renal organic anion transporter 1-A; Short=ROAT1-A [Xenopus laevis]
Tcro3_hap1.chr02.g1194	Q8SWR3.1	RecName: Full=Sex peptide receptor [Drosophila melanogaster]
Tcro3_hap1.chr02.g1196	B2ZHY2.1	RecName: Full=G-protein coupled receptor 39 [Sus scrofa]
Tcro3_hap1.chr02.g1198	Q13442.1	RecName: Full=28 kDa heat- and acid-stable phosphoprotein; AltName: Full=PDGF-associated protein; Short=PAP; AltName: Full=PDGFA-associated protein 1; Short=PAP1 [Homo sapiens]
Tcro3_hap1.chr02.g1199	Q962X9.1	RecName: Full=Protein BUD31 homolog; AltName: Full=Protein G10 homolog [Branchiostoma belcheri]
Tcro3_hap1.chr02.g1200	P25931.2	RecName: Full=RYamide receptor; AltName: Full=Neuropeptide Y-like receptor; Short=NPY-R [Drosophila melanogaster]
Tcro3_hap1.chr02.g1201	Q8SWR3.1	RecName: Full=Sex peptide receptor [Drosophila melanogaster]
Tcro3_hap1.chr02.g1203	Q14197.1	RecName: Full=Peptidyl-tRNA hydrolase ICT1, mitochondrial; AltName: Full=39S ribosomal protein L58, mitochondrial; Short=MRP-L58; AltName: Full=Digestion substraction 1; Short=DS-1; AltName: Full=Immature colon carcinoma transcript 1 protein; AltName: Full=Mitochondrial large ribosomal subunit protein mL62; Flags: Precursor [Homo sapiens]
Tcro3_hap1.chr02.g1204	P51958.1	RecName: Full=Cyclin-dependent kinase 1; Short=CDK1; AltName: Full=Cell division control protein 2 homolog; AltName: Full=Cell division protein kinase 1; AltName: Full=p34 protein kinase [Carassius auratus]
Tcro3_hap1.chr02.g1205	Q8HY87.1	RecName: Full=Zinc phosphodiesterase ELAC protein 2; AltName: Full=ElaC homolog protein 2; AltName: Full=Ribonuclease Z 2; Short=RNase Z 2; AltName: Full=tRNA 3 endonuclease 2; AltName: Full=tRNase Z 2; Flags: Precursor [Macaca fascicularis]
Tcro3_hap1.chr02.g1206	Q55E58.1	RecName: Full=Probable serine/threonine-protein kinase pats1; AltName: Full=Protein associated with the transduction of signal 1 [Dictyostelium discoideum]
Tcro3_hap1.chr02.g1207	Q55E58.1	RecName: Full=Probable serine/threonine-protein kinase pats1; AltName: Full=Protein associated with the transduction of signal 1 [Dictyostelium discoideum]
Tcro3_hap1.chr02.g1208	Q55E58.1	RecName: Full=Probable serine/threonine-protein kinase pats1; AltName: Full=Protein associated with the transduction of signal 1 [Dictyostelium discoideum]
Tcro3_hap1.chr02.g1209	P52815.2	RecName: Full=39S ribosomal protein L12, mitochondrial; Short=L12mt; Short=MRP-L12; AltName: Full=5c5-2; AltName: Full=Mitochondrial large ribosomal subunit protein bL12m; Flags: Precursor [Homo sapiens]
Tcro3_hap1.chr02.g1212	Q66J69.1	RecName: Full=E3 ubiquitin-protein ligase RING2-A; AltName: Full=RING finger protein 1B-A; Short=RING1b-A; AltName: Full=RING finger protein 2-A; AltName: Full=RING-type E3 ubiquitin transferase RING2-A [Xenopus laevis]
Tcro3_hap1.chr02.g1213	P54001.2	RecName: Full=Prolyl 4-hydroxylase subunit alpha-1; Short=4-PH alpha-1; AltName: Full=Procollagen-proline,2-oxoglutarate-4-dioxygenase subunit alpha-1; Flags: Precursor [Rattus norvegicus]
Tcro3_hap1.chr02.g1216	O15072.4	RecName: Full=A disintegrin and metalloproteinase with thrombospondin motifs 3; Short=ADAM-TS 3; Short=ADAM-TS3; Short=ADAMTS-3; AltName: Full=Procollagen II N-proteinase; Short=PC II-NP; AltName: Full=Procollagen II amino propeptide-processing enzyme; Flags: Precursor [Homo sapiens]
Tcro3_hap1.chr02.g1217	P23820.1	RecName: Full=Retinochrome; AltName: Full=Retinal photoisomerase [Todarodes pacificus]
Tcro3_hap1.chr02.g1218	F1M386.2	RecName: Full=Rap guanine nucleotide exchange factor 2; AltName: Full=Cyclic nucleotide ras GEF; Short=CNrasGEF; AltName: Full=Neural RAP guanine nucleotide exchange protein; Short=nRap GEP; AltName: Full=PDZ domain-containing guanine nucleotide exchange factor 1; Short=PDZ-GEF1; AltName: Full=RA-GEF-1; AltName: Full=Ras/Rap1-associating GEF-1 [Rattus norvegicus]
Tcro3_hap1.chr02.g1219	Q6ZUJ8.2	RecName: Full=Phosphoinositide 3-kinase adapter protein 1; AltName: Full=B-cell adapter for phosphoinositide 3-kinase; AltName: Full=B-cell phosphoinositide 3-kinase adapter protein 1 [Homo sapiens]
Tcro3_hap1.chr02.g1220	P98161.3	RecName: Full=Polycystin-1; Short=PC1; AltName: Full=Autosomal dominant polycystic kidney disease 1 protein; Flags: Precursor [Homo sapiens]
Tcro3_hap1.chr02.g1221	O14792.1	RecName: Full=Heparan sulfate glucosamine 3-O-sulfotransferase 1; AltName: Full=Heparan sulfate D-glucosaminyl 3-O-sulfotransferase 1; Short=3-OST-1; Short=Heparan sulfate 3-O-sulfotransferase 1; Short=h3-OST-1; Flags: Precursor [Homo sapiens]
Tcro3_hap1.chr02.g1222	Q8IZT8.1	RecName: Full=Heparan sulfate glucosamine 3-O-sulfotransferase 5; AltName: Full=Heparan sulfate D-glucosaminyl 3-O-sulfotransferase 5; Short=3-OST-5; Short=Heparan sulfate 3-O-sulfotransferase 5; Short=h3-OST-5 [Homo sapiens]
Tcro3_hap1.chr02.g1223	Q8IZT8.1	RecName: Full=Heparan sulfate glucosamine 3-O-sulfotransferase 5; AltName: Full=Heparan sulfate D-glucosaminyl 3-O-sulfotransferase 5; Short=3-OST-5; Short=Heparan sulfate 3-O-sulfotransferase 5; Short=h3-OST-5 [Homo sapiens]
Tcro3_hap1.chr02.g1224	A7E3C4.2	RecName: Full=Ig-like V-type domain-containing protein FAM187A; Flags: Precursor [Bos taurus]
Tcro3_hap1.chr02.g1226	Q8BYA0.1	RecName: Full=Tubulin-specific chaperone D; AltName: Full=Beta-tubulin cofactor D; AltName: Full=Tubulin-folding cofactor D [Mus musculus]
Tcro3_hap1.chr02.g1227	F1QPX0.2	RecName: Full=Protein NDNF; Flags: Precursor [Danio rerio]
Tcro3_hap1.chr02.g1229	F1NQJ3.3	RecName: Full=Mismatch repair endonuclease PMS2; AltName: Full=DNA mismatch repair protein PMS2; AltName: Full=PMS1 protein homolog 2 [Gallus gallus]
Tcro3_hap1.chr02.g1231	Q4UMH6.1	RecName: Full=Putative ankyrin repeat protein RF_0381 [Rickettsia felis URRWXCal2]
Tcro3_hap1.chr02.g1232	O77460.3	RecName: Full=Inorganic pyrophosphatase; AltName: Full=Nucleosome-remodeling factor 38 kDa subunit; AltName: Full=Pyrophosphate phospho-hydrolase; Short=PPase [Drosophila melanogaster]
Tcro3_hap1.chr02.g1233	Q8IMA8.2	RecName: Full=Protein pangolin, isoform J; AltName: Full=dTCF [Drosophila melanogaster]
Tcro3_hap1.chr02.g1235	P91943.1	RecName: Full=Protein pangolin, isoforms A/H/I/S; AltName: Full=dTCF [Drosophila melanogaster]
Tcro3_hap1.chr02.g1236	Q9ULI1.3	RecName: Full=NACHT and WD repeat domain-containing protein 2; AltName: Full=Leucine-rich repeat and WD repeat-containing protein KIAA1239 [Homo sapiens]
Tcro3_hap1.chr02.g1237	Q9ULI1.3	RecName: Full=NACHT and WD repeat domain-containing protein 2; AltName: Full=Leucine-rich repeat and WD repeat-containing protein KIAA1239 [Homo sapiens]
Tcro3_hap1.chr02.g1238	Q9UBX3.2	RecName: Full=Mitochondrial dicarboxylate carrier; AltName: Full=Solute carrier family 25 member 10 [Homo sapiens]
Tcro3_hap1.chr02.g1239	Q95168.1	RecName: Full=Tight junction protein ZO-2; AltName: Full=Tight junction protein 2; AltName: Full=Zona occludens protein 2; AltName: Full=Zonula occludens protein 2 [Canis lupus familiaris]
Tcro3_hap1.chr02.g1240	Q9CXL3.3	RecName: Full=Uncharacterized protein C7orf50 homolog [Mus musculus]
Tcro3_hap1.chr02.g1242	Q8C2P3.1	RecName: Full=tRNA-dihydrouridine(16/17) synthase [NAD(P)(+)]-like; AltName: Full=tRNA-dihydrouridine synthase 1-like [Mus musculus]
Tcro3_hap1.chr02.g1243	Q86KD0.1	RecName: Full=BolA-like protein DDB_G0274169 [Dictyostelium discoideum]
Tcro3_hap1.chr02.g1244	P25931.2	RecName: Full=RYamide receptor; AltName: Full=Neuropeptide Y-like receptor; Short=NPY-R [Drosophila melanogaster]
Tcro3_hap1.chr02.g1248	A1L253.1	RecName: Full=Protein FAM149B1 [Danio rerio]
Tcro3_hap1.chr02.g1249	E9Q9R9.1	RecName: Full=Disks large homolog 5 [Mus musculus]
Tcro3_hap1.chr02.g1250	Q6PJ21.2	RecName: Full=SPRY domain-containing SOCS box protein 3; Short=SSB-3 [Homo sapiens]
Tcro3_hap1.chr02.g1253	Q6ZUK4.1	RecName: Full=Transmembrane protein 26 [Homo sapiens]
Tcro3_hap1.chr02.g1254	P17644.1	RecName: Full=Acetylcholine receptor subunit alpha-like 2; AltName: Full=Nicotinic acetylcholine receptor alpha 2; Flags: Precursor [Drosophila melanogaster]
Tcro3_hap1.chr02.g1255	Q9C5G0.1	RecName: Full=Protein SUPPRESSOR OF FRI 4 [Arabidopsis thaliana]
Tcro3_hap1.chr02.g1257	Q95SX7.1	RecName: Full=Probable RNA-directed DNA polymerase from transposon BS; AltName: Full=Reverse transcriptase [Drosophila melanogaster]
Tcro3_hap1.chr02.g1260	P10079.2	RecName: Full=Fibropellin-1; AltName: Full=Epidermal growth factor-related protein 1; AltName: Full=Fibropellin-I; AltName: Full=SpEGF I; AltName: Full=UEGF-1; Flags: Precursor [Strongylocentrotus purpuratus]
Tcro3_hap1.chr02.g1265	Q99M71.1	RecName: Full=Mammalian ependymin-related protein 1; Short=MERP-1; Flags: Precursor [Mus musculus]
Tcro3_hap1.chr02.g1266	Q9H3K2.2	RecName: Full=Growth hormone-inducible transmembrane protein; AltName: Full=Dermal papilla-derived protein 2; AltName: Full=Mitochondrial morphology and cristae structure 1; Short=MICS1; AltName: Full=Transmembrane BAX inhibitor motif-containing protein 5; Flags: Precursor [Homo sapiens]
Tcro3_hap1.chr02.g1269	Q8WXE0.2	RecName: Full=Caskin-2; AltName: Full=CASK-interacting protein 2 [Homo sapiens]
Tcro3_hap1.chr02.g1270	Q8VHK2.1	RecName: Full=Caskin-1; AltName: Full=CASK-interacting protein 1 [Rattus norvegicus]
Tcro3_hap1.chr02.g1271	Q28044.2	RecName: Full=Beta-2 adrenergic receptor; AltName: Full=Beta-2 adrenoreceptor; Short=Beta-2 adrenoceptor [Bos taurus]
Tcro3_hap1.chr02.g1272	Q7M456.1	RecName: Full=Ribonuclease Oy; Short=RNase Oy [Crassostrea gigas]
Tcro3_hap1.chr02.g1273	Q9Y620.1	RecName: Full=DNA repair and recombination protein RAD54B; AltName: Full=RAD54 homolog B [Homo sapiens]
Tcro3_hap1.chr02.g1274	Q14517.2	RecName: Full=Protocadherin Fat 1; AltName: Full=Cadherin family member 7; AltName: Full=Cadherin-related tumor suppressor homolog; AltName: Full=Protein fat homolog; Contains: RecName: Full=Protocadherin Fat 1, nuclear form; Flags: Precursor [Homo sapiens]
Tcro3_hap1.chr02.g1275	P33450.3	RecName: Full=Cadherin-related tumor suppressor; AltName: Full=Protein fat; Contains: RecName: Full=Ft-mito; Flags: Precursor [Drosophila melanogaster]
Tcro3_hap1.chr02.g1276	Q9ESG5.1	RecName: Full=Heparan sulfate glucosamine 3-O-sulfotransferase 1; AltName: Full=Heparan sulfate D-glucosaminyl 3-O-sulfotransferase 1; Short=Heparan sulfate 3-O-sulfotransferase 1; Flags: Precursor [Rattus norvegicus]
Tcro3_hap1.chr02.g1277	Q01097.3	RecName: Full=Glutamate receptor ionotropic, NMDA 2B; Short=GluN2B; AltName: Full=Glutamate [NMDA] receptor subunit epsilon-2; AltName: Full=N-methyl D-aspartate receptor subtype 2B; Short=NMDAR2B; Short=NR2B; Flags: Precursor [Mus musculus]
Tcro3_hap1.chr02.g1278	A4FUW8.1	RecName: Full=Thioredoxin domain-containing protein 11 [Bos taurus]
Tcro3_hap1.chr02.g1279	P28662.2	RecName: Full=Brain protein I3 [Mus musculus]
Tcro3_hap1.chr02.g1280	Q3B725.1	RecName: Full=Zinc finger and BTB domain-containing protein 24; AltName: Full=Bone morphogenetic protein-induced factor 1; AltName: Full=Zinc finger protein 450 [Rattus norvegicus]
Tcro3_hap1.chr02.g1282	Q9WU63.1	RecName: Full=Heme-binding protein 2; AltName: Full=Protein SOUL [Mus musculus]
Tcro3_hap1.chr02.g1283	Q4V622.1	RecName: Full=Neuropeptide CCHamide-2 receptor [Drosophila melanogaster]
Tcro3_hap1.chr02.g1284	Q9Y2X8.1	RecName: Full=Ubiquitin-conjugating enzyme E2 D4; AltName: Full=E2 ubiquitin-conjugating enzyme D4; AltName: Full=HBUCE1; AltName: Full=Ubiquitin carrier protein D4; AltName: Full=Ubiquitin-protein ligase D4 [Homo sapiens]
Tcro3_hap1.chr02.g1285	Q8C0R9.2	RecName: Full=Leucine-rich repeat and death domain-containing protein 1 [Mus musculus]
Tcro3_hap1.chr02.g1286	Q5SQS7.1	RecName: Full=SH2 domain-containing protein 4B [Homo sapiens]
Tcro3_hap1.chr02.g1287	Q6P8Y1.4	RecName: Full=Calcyphosin-like protein [Mus musculus]
Tcro3_hap1.chr02.g1289	Q8WWF8.4	RecName: Full=Calcyphosin-like protein [Homo sapiens]
Tcro3_hap1.chr02.g1290	A7YY53.2	RecName: Full=Manganese-dependent ADP-ribose/CDP-alcohol diphosphatase; AltName: Full=ADPRibase-Mn; AltName: Full=CDP-choline phosphohydrolase [Bos taurus]
Tcro3_hap1.chr02.g1291	Q9V3L1.1	RecName: Full=Bifunctional heparan sulfate N-deacetylase/N-sulfotransferase; AltName: Full=Glucosaminyl N-deacetylase/N-sulfotransferase; AltName: Full=Sulfateless; Includes: RecName: Full=Heparan sulfate N-deacetylase; Includes: RecName: Full=Heparan sulfate N-sulfotransferase [Drosophila melanogaster]
Tcro3_hap1.chr02.g1292	Q7T0Q1.1	RecName: Full=Myotrophin [Xenopus laevis]
Tcro3_hap1.chr02.g1293	Q9HD45.2	RecName: Full=Transmembrane 9 superfamily member 3; AltName: Full=EP70-P-iso; AltName: Full=SM-11044-binding protein; Flags: Precursor [Homo sapiens]
Tcro3_hap1.chr02.g1294	Q8JI28.1	RecName: Full=Tolloid-like protein 1; AltName: Full=Metalloprotease xolloid-like; AltName: Full=Xenopus tolloid-like protein 1; AltName: Full=Xlr; Flags: Precursor [Xenopus laevis]
Tcro3_hap1.chr02.g1298	Q3TN34.1	RecName: Full=MICAL-like protein 2; AltName: Full=Junctional Rab13-binding protein; AltName: Full=Molecule interacting with CasL-like 2; Short=MICAL-L2 [Mus musculus]
Tcro3_hap1.chr02.g1299	O62849.1	RecName: Full=Acyl-CoA desaturase; AltName: Full=Delta(9)-desaturase; Short=Delta-9 desaturase; AltName: Full=Fatty acid desaturase; AltName: Full=Stearoyl-CoA desaturase [Ovis aries]
Tcro3_hap1.chr02.g1302	Q9Y3M9.2	RecName: Full=Zinc finger protein 337 [Homo sapiens]
Tcro3_hap1.chr02.g1303	Q9H633.1	RecName: Full=Ribonuclease P protein subunit p21; Short=RNaseP protein p21; AltName: Full=Ribonuclease P/MRP 21 kDa subunit; AltName: Full=Ribonucleoprotein V [Homo sapiens]
Tcro3_hap1.chr02.g1304	Q9NZV6.3	RecName: Full=Methionine-R-sulfoxide reductase B1; Short=MsrB1; AltName: Full=Selenoprotein X; Short=SelX [Homo sapiens]
Tcro3_hap1.chr02.g1305	Q3MHL9.2	RecName: Full=Methionine-R-sulfoxide reductase B1; Short=MsrB1; AltName: Full=Selenoprotein X; Short=SelX [Bos taurus]
Tcro3_hap1.chr02.g1311	Q0ZM14.1	RecName: Full=Protocadherin-15; Flags: Precursor [Gallus gallus]
Tcro3_hap1.chr02.g1312	Q3ZBU2.1	RecName: Full=CDGSH iron-sulfur domain-containing protein 1; AltName: Full=MitoNEET [Bos taurus]
Tcro3_hap1.chr02.g1313	C4A0P0.1	RecName: Full=CDGSH iron-sulfur domain-containing protein 2 homolog B [Branchiostoma floridae]
Tcro3_hap1.chr02.g1315	Q8TCA0.1	RecName: Full=Leucine-rich repeat-containing protein 20 [Homo sapiens]
Tcro3_hap1.chr02.g1316	B0JZG0.1	RecName: Full=Solute carrier family 23 member 2; AltName: Full=Na(+)/L-ascorbic acid transporter 2; AltName: Full=Sodium-dependent vitamin C transporter 2 [Xenopus tropicalis]
Tcro3_hap1.chr02.g1318	Q86UK0.3	RecName: Full=Glucosylceramide transporter ABCA12; AltName: Full=ATP-binding cassette sub-family A member 12; AltName: Full=ATP-binding cassette transporter 12; Short=ATP-binding cassette 12 [Homo sapiens]
Tcro3_hap1.chr02.g1319	Q5XXP2.1	RecName: Full=Melanopsin; AltName: Full=Opsin-4 [Phodopus sungorus]
Tcro3_hap1.chr02.g1320	Q96EB6.2	RecName: Full=NAD-dependent protein deacetylase sirtuin-1; Short=hSIRT1; AltName: Full=NAD-dependent protein deacylase sirtuin-1; AltName: Full=Regulatory protein SIR2 homolog 1; AltName: Full=SIR2-like protein 1; Short=hSIR2; Contains: RecName: Full=SirtT1 75 kDa fragment; Short=75SirT1 [Homo sapiens]
Tcro3_hap1.chr02.g1321	Q9UKB3.1	RecName: Full=DnaJ homolog subfamily C member 12; AltName: Full=J domain-containing protein 1 [Homo sapiens]
Tcro3_hap1.chr02.g1322	Q70JS2.2	RecName: Full=Ring canal kelch homolog; AltName: Full=Kelch-like protein 1; Contains: RecName: Full=Kelch short protein [Anopheles stephensi]
Tcro3_hap1.chr02.g1323	Q9QXS1.3	RecName: Full=Plectin; Short=PCN; Short=PLTN; AltName: Full=Plectin-1; AltName: Full=Plectin-6 [Mus musculus]
Tcro3_hap1.chr02.g1325	Q62826.4	RecName: Full=Heterogeneous nuclear ribonucleoprotein M; Short=hnRNP M; AltName: Full=M4 protein [Rattus norvegicus]
Tcro3_hap1.chr02.g1326	A8QMS7.1	RecName: Full=Myeloid differentiation primary response protein MyD88 [Takifugu rubripes]
Tcro3_hap1.chr02.g1327	Q70EL4.2	RecName: Full=Ubiquitin carboxyl-terminal hydrolase 43; AltName: Full=Deubiquitinating enzyme 43; AltName: Full=Ubiquitin thioesterase 43; AltName: Full=Ubiquitin-specific-processing protease 43 [Homo sapiens]
Tcro3_hap1.chr02.g1328	P26187.3	RecName: Full=Methylated-DNA--protein-cysteine methyltransferase; AltName: Full=6-O-methylguanine-DNA methyltransferase; Short=MGMT; AltName: Full=O-6-methylguanine-DNA-alkyltransferase [Mus musculus]
Tcro3_hap1.chr02.g1333	Q566X8.1	RecName: Full=Diencephalon/mesencephalon homeobox protein 1-B [Danio rerio]
Tcro3_hap1.chr02.g1334	Q9U637.1	RecName: Full=Pituitary homeobox x; AltName: Full=Bicoid type transcription factor Pitx; Short=BbPtx; AltName: Full=Homeobox protein Ptx; AltName: Full=Paired-like homeodomain transcription factor x [Branchiostoma belcheri]
Tcro3_hap1.chr02.g1336	Q65AC2.1	RecName: Full=Sulfate transporter; AltName: Full=Solute carrier family 26 member 2 [Equus caballus]
Tcro3_hap1.chr02.g1337	P16406.1	RecName: Full=Glutamyl aminopeptidase; Short=EAP; AltName: Full=Aminopeptidase A; Short=AP-A; AltName: Full=BP-1/6C3 antigen; AltName: CD_antigen=CD249 [Mus musculus]
Tcro3_hap1.chr02.g1338	Q07075.3	RecName: Full=Glutamyl aminopeptidase; Short=EAP; AltName: Full=Aminopeptidase A; Short=AP-A; AltName: Full=Differentiation antigen gp160; AltName: CD_antigen=CD249 [Homo sapiens]
Tcro3_hap1.chr02.g1339	Q32LQ0.1	RecName: Full=Glutamyl aminopeptidase; Short=EAP; AltName: Full=Aminopeptidase A; Short=AP-A; AltName: CD_antigen=CD249 [Bos taurus]
Tcro3_hap1.chr02.g1340	P51029.1	RecName: Full=Protein Wnt-8b; Flags: Precursor [Danio rerio]
Tcro3_hap1.chr02.g1341	Q5SUS0.1	RecName: Full=F-box/WD repeat-containing protein 10; AltName: Full=F-box and WD-40 domain-containing protein 10 [Mus musculus]
Tcro3_hap1.chr02.g1343	Q8C0V7.2	PUTATIVE PSEUDOGENE: RecName: Full=Putative sperm motility kinase W [Mus musculus]
Tcro3_hap1.chr02.g1345	P62998.1	RecName: Full=Ras-related C3 botulinum toxin substrate 1; AltName: Full=p21-Rac1; Flags: Precursor [Bos taurus]
Tcro3_hap1.chr02.g1347	A6H603.2	RecName: Full=NACHT domain- and WD repeat-containing protein 1 [Mus musculus]
Tcro3_hap1.chr02.g1348	Q5G267.1	RecName: Full=Neurotrypsin; AltName: Full=Serine protease 12; Flags: Precursor [Macaca mulatta]
Tcro3_hap1.chr02.g1350	Q96ND8.2	RecName: Full=Zinc finger protein 583; AltName: Full=Zinc finger protein L3-5 [Homo sapiens]
Tcro3_hap1.chr02.g1351	P86734.1	RecName: Full=Ependymin-related protein 1; Flags: Precursor [Haliotis asinina]
Tcro3_hap1.chr02.g1352	P33262.1	RecName: Full=Cytochrome P450 2C20; AltName: Full=CYPIIC20; AltName: Full=Cytochrome P450-MK1; AltName: Full=Cytochrome P450-MKMP13 [Macaca fascicularis]
Tcro3_hap1.chr02.g1353	Q8WPA2.1	RecName: Full=Allatostatin-A receptor; Short=BAR [Bombyx mori]
Tcro3_hap1.chr02.g1356	P20790.1	RecName: Full=Ras-related protein Rab-8A; AltName: Full=GTP-binding protein SAS1 [Dictyostelium discoideum]
Tcro3_hap1.chr02.g1357	P56974.1	RecName: Full=Pro-neuregulin-2, membrane-bound isoform; Short=Pro-NRG2; Contains: RecName: Full=Neuregulin-2; Short=NRG-2; AltName: Full=Divergent of neuregulin 1; Short=DON-1; Flags: Precursor [Mus musculus]
Tcro3_hap1.chr02.g1360	O69060.1	RecName: Full=Probable alpha-ketoglutarate-dependent hypophosphite dioxygenase [Pseudomonas stutzeri]
Tcro3_hap1.chr02.g1362	Q80T11.1	RecName: Full=Usher syndrome type-1G protein homolog; AltName: Full=Jackson shaker protein; AltName: Full=Scaffold protein containing ankyrin repeats and SAM domain [Mus musculus]
Tcro3_hap1.chr02.g1363	Q4R8G6.1	RecName: Full=Meiosis-specific with OB domain-containing protein [Macaca fascicularis]
Tcro3_hap1.chr02.g1364	Q2T9I9.1	RecName: Full=Protein TASOR; AltName: Full=Transgene activation suppressor protein [Xenopus laevis]
Tcro3_hap1.chr02.g1366	G4SLH0.2	RecName: Full=Titin homolog [Caenorhabditis elegans]
Tcro3_hap1.chr02.g1367	P00182.2	RecName: Full=Cytochrome P450 2C3; AltName: Full=CYPIIC3; AltName: Full=Cytochrome P450 PBc3; AltName: Full=Cytochrome P450 form 3B [Oryctolagus cuniculus]
Tcro3_hap1.chr02.g1368	Q90705.3	RecName: Full=Elongation factor 2; Short=EF-2 [Gallus gallus]
Tcro3_hap1.chr02.g1369	O15457.2	RecName: Full=MutS protein homolog 4; Short=hMSH4 [Homo sapiens]
Tcro3_hap1.chr02.g1371	Q01888.1	RecName: Full=Graves disease carrier protein; Short=GDC; AltName: Full=Mitochondrial solute carrier protein homolog; AltName: Full=Solute carrier family 25 member 16 [Bos taurus]
Tcro3_hap1.chr02.g1372	Q503L9.1	RecName: Full=Nucleoredoxin [Danio rerio]
Tcro3_hap1.chr02.g1373	Q0P5Y3.1	RecName: Full=Tubulin polymerization-promoting protein family member 2 [Mus musculus]
Tcro3_hap1.chr02.g1376	Q24180.1	RecName: Full=Deformed epidermal autoregulatory factor 1; Short=Protein DEAF-1 [Drosophila melanogaster]
Tcro3_hap1.chr02.g1378	Q95LU3.1	RecName: Full=Fibrinogen C domain-containing protein 1 [Macaca fascicularis]
Tcro3_hap1.chr02.g1379	Q96IR2.3	RecName: Full=Zinc finger protein 845 [Homo sapiens]
Tcro3_hap1.chr02.g1381	Q64311.3	RecName: Full=Protein N-terminal asparagine amidohydrolase; AltName: Full=Protein NH2-terminal asparagine amidohydrolase; Short=PNAA; AltName: Full=Protein NH2-terminal asparagine deamidase; Short=PNAD; Short=Protein N-terminal Asn amidase; Short=Protein NTN-amidase [Mus musculus]
Tcro3_hap1.chr02.g1382	Q86Z23.1	RecName: Full=Complement C1q-like protein 4; AltName: Full=C1q and tumor necrosis factor-related protein 11; Short=C1q/TNF-related protein 11; Flags: Precursor [Homo sapiens]
Tcro3_hap1.chr02.g1383	P56404.1	RecName: Full=Aquaporin-8; Short=AQP-8 [Mus musculus]
Tcro3_hap1.chr02.g1384	Q9FPH3.1	RecName: Full=Probable low-specificity L-threonine aldolase 2; AltName: Full=Threonine aldolase 2 [Arabidopsis thaliana]
Tcro3_hap1.chr02.g1385	Q80U30.2	RecName: Full=Protein CLEC16A [Mus musculus]
Tcro3_hap1.chr02.g1386	O14508.1	RecName: Full=Suppressor of cytokine signaling 2; Short=SOCS-2; AltName: Full=Cytokine-inducible SH2 protein 2; Short=CIS-2; AltName: Full=STAT-induced STAT inhibitor 2; Short=SSI-2 [Homo sapiens]
Tcro3_hap1.chr02.g1387	Q96CN5.1	RecName: Full=Leucine-rich repeat-containing protein 45 [Homo sapiens]
Tcro3_hap1.chr02.g1388	P51688.1	RecName: Full=N-sulphoglucosamine sulphohydrolase; AltName: Full=Sulfoglucosamine sulfamidase; AltName: Full=Sulphamidase; Flags: Precursor [Homo sapiens]
Tcro3_hap1.chr02.g1389	Q80ZD3.2	RecName: Full=Sodium-independent sulfate anion transporter; AltName: Full=Solute carrier family 26 member 11 [Mus musculus]
Tcro3_hap1.chr02.g1390	Q5QQ53.1	RecName: Full=Xylosyltransferase oxt; AltName: Full=Peptide O-xylosyltransferase [Drosophila pseudoobscura pseudoobscura]
Tcro3_hap1.chr02.g1391	Q61425.2	RecName: Full=Hydroxyacyl-coenzyme A dehydrogenase, mitochondrial; Short=HCDH; AltName: Full=Medium and short-chain L-3-hydroxyacyl-coenzyme A dehydrogenase; AltName: Full=Short-chain 3-hydroxyacyl-CoA dehydrogenase; Flags: Precursor [Mus musculus]
Tcro3_hap1.chr02.g1392	P57788.1	RecName: Full=Monocarboxylate transporter 4; Short=MCT 4; AltName: Full=Solute carrier family 16 member 3 [Gallus gallus]
Tcro3_hap1.chr02.g1393	P83851.3	RecName: Full=Inosine-uridine preferring nucleoside hydrolase; Short=IU-NH; Short=IU-nucleoside hydrolase; AltName: Full=Non-specific nucleoside hydrolase [Leishmania major]
Tcro3_hap1.chr02.g1394	A2VD13.1	RecName: Full=Pentatricopeptide repeat-containing protein 1, mitochondrial [Rattus norvegicus]
Tcro3_hap1.chr02.g1395	Q8BM39.1	RecName: Full=Pre-mRNA-splicing factor 18; AltName: Full=PRP18 homolog [Mus musculus]
Tcro3_hap1.chr02.g1396	Q28895.1	RecName: Full=NPC intracellular cholesterol transporter 2; AltName: Full=Epididymal secretory protein E1; Short=cE1; AltName: Full=Niemann Pick type C2 protein homolog; Flags: Precursor [Canis lupus familiaris]
Tcro3_hap1.chr02.g1397	O35737.3	RecName: Full=Heterogeneous nuclear ribonucleoprotein H; Short=hnRNP H; Contains: RecName: Full=Heterogeneous nuclear ribonucleoprotein H, N-terminally processed [Mus musculus]
Tcro3_hap1.chr02.g1398	Q54MC0.2	RecName: Full=Phosphatidylinositol-glycan biosynthesis class W protein [Dictyostelium discoideum]
Tcro3_hap1.chr02.g1399	Q5U2V4.1	RecName: Full=Phospholipase B-like 1; AltName: Full=LAMA-like protein 1; AltName: Full=Lamina ancestor homolog 1; AltName: Full=Phospholipase B domain-containing protein 1; Contains: RecName: Full=Phospholipase B-like 1 chain A; Contains: RecName: Full=Phospholipase B-like 1 chain B; Contains: RecName: Full=Phospholipase B-like 1 chain C; Flags: Precursor [Rattus norvegicus]
Tcro3_hap1.chr02.g1400	Q02844.1	RecName: Full=Tryptase; AltName: Full=Mast cell protease 7; Short=mMCP-7; AltName: Full=Tryptase alpha/beta-1; Flags: Precursor [Mus musculus]
Tcro3_hap1.chr02.g1401	P82929.2	RecName: Full=28S ribosomal protein S34, mitochondrial; Short=MRP-S34; Short=S34mt [Bos taurus]
Tcro3_hap1.chr02.g1402	Q94545.2	RecName: Full=Set1/Ash2 histone methyltransferase complex subunit ASH2; AltName: Full=Absent, small, or homeotic discs protein 2 [Drosophila melanogaster]
Tcro3_hap1.chr02.g1404	Q9UBL3.1	RecName: Full=Set1/Ash2 histone methyltransferase complex subunit ASH2; AltName: Full=ASH2-like protein [Homo sapiens]
Tcro3_hap1.chr02.g1405	Q8N8E3.2	RecName: Full=Centrosomal protein of 112 kDa; Short=Cep112; AltName: Full=Coiled-coil domain-containing protein 46 [Homo sapiens]
Tcro3_hap1.chr02.g1406	P63279.1	RecName: Full=SUMO-conjugating enzyme UBC9; AltName: Full=RING-type E3 SUMO transferase UBC9; AltName: Full=SUMO-protein ligase; AltName: Full=Ubiquitin carrier protein 9; AltName: Full=Ubiquitin carrier protein I; AltName: Full=Ubiquitin-conjugating enzyme E2 I; AltName: Full=Ubiquitin-protein ligase I; AltName: Full=p18 [Homo sapiens]
Tcro3_hap1.chr02.g1407	Q969T9.1	RecName: Full=WW domain-binding protein 2; Short=WBP-2 [Homo sapiens]
Tcro3_hap1.chr02.g1409	Q9JID6.1	RecName: Full=Long-chain-fatty-acid--CoA ligase 1; AltName: Full=Arachidonate--CoA ligase; AltName: Full=Long-chain acyl-CoA synthetase 1; Short=LACS 1; AltName: Full=Palmitoyl-CoA ligase; AltName: Full=Phytanate--CoA ligase [Cavia porcellus]
Tcro3_hap1.chr02.g1410	Q61880.1	RecName: Full=Meiotic recombination protein DMC1/LIM15 homolog [Mus musculus]
Tcro3_hap1.chr02.g1412	Q9JID6.1	RecName: Full=Long-chain-fatty-acid--CoA ligase 1; AltName: Full=Arachidonate--CoA ligase; AltName: Full=Long-chain acyl-CoA synthetase 1; Short=LACS 1; AltName: Full=Palmitoyl-CoA ligase; AltName: Full=Phytanate--CoA ligase [Cavia porcellus]
Tcro3_hap1.chr02.g1413	Q9QYU4.1	RecName: Full=Ketimine reductase mu-crystallin; AltName: Full=CDK108; AltName: Full=NADP-regulated thyroid-hormone-binding protein [Rattus norvegicus]
Tcro3_hap1.chr02.g1415	A4Z943.1	RecName: Full=Zinc finger BED domain-containing protein 5; AltName: Full=Transposon-derived Buster1 transposase-like protein [Bos taurus]
Tcro3_hap1.chr02.g1417	Q7T2X7.1	RecName: Full=Bone morphogenetic protein 3; Short=BMP-3; Short=xBMP-3; Flags: Precursor [Xenopus laevis]
Tcro3_hap1.chr02.g1419	Q5PQ44.1	RecName: Full=Cilia- and flagella-associated protein 299 [Xenopus laevis]
Tcro3_hap1.chr02.g1420	P82094.2	RecName: Full=TATA element modulatory factor; Short=TMF; AltName: Full=Androgen receptor coactivator 160 kDa protein; AltName: Full=Androgen receptor-associated protein of 160 kDa [Homo sapiens]
Tcro3_hap1.chr02.g1421	P52786.2	RecName: Full=Cytochrome P450 2J1; AltName: Full=CYPIIJ1; AltName: Full=Cytochrome P-450IB [Oryctolagus cuniculus]
Tcro3_hap1.chr02.g1422	Q5G268.1	RecName: Full=Neurotrypsin; AltName: Full=Serine protease 12; Flags: Precursor [Nomascus leucogenys]
Tcro3_hap1.chr02.g1424	P86729.1	RecName: Full=Ependymin-related protein 2; Flags: Precursor [Haliotis asinina]
Tcro3_hap1.chr02.g1425	G5E8K5.1	RecName: Full=Ankyrin-3; Short=ANK-3; AltName: Full=Ankyrin-G [Mus musculus]
Tcro3_hap1.chr02.g1426	Q32PC3.1	RecName: Full=39S ribosomal protein L27, mitochondrial; Short=L27mt; Short=MRP-L27; Flags: Precursor [Bos taurus]
Tcro3_hap1.chr02.g1427	Q7Z3J2.2	RecName: Full=VPS35 endosomal protein-sorting factor-like; AltName: Full=Esophageal cancer-associated protein [Homo sapiens]
Tcro3_hap1.chr02.g1428	P0DPT7.1	RecName: Full=Phospholipase A2 SSD387; Short=PLA2; Flags: Precursor [Scolopendra dehaani]
Tcro3_hap1.chr02.g1429	Q7Z7L7.1	RecName: Full=Protein zer-1 homolog; AltName: Full=Hzyg; AltName: Full=Zyg-11 homolog B-like protein; AltName: Full=Zyg11b-like protein [Homo sapiens]
Tcro3_hap1.chr02.g1430	Q3UDW8.2	RecName: Full=Heparan-alpha-glucosaminide N-acetyltransferase; AltName: Full=Transmembrane protein 76 [Mus musculus]
Tcro3_hap1.chr02.g1431	P22770.1	RecName: Full=Neuronal acetylcholine receptor subunit alpha-7; Flags: Precursor [Gallus gallus]
Tcro3_hap1.chr02.g1432	Q24342.1	RecName: Full=Fringe glycosyltransferase; AltName: Full=O-fucosylpeptide 3-beta-N-acetylglucosaminyltransferase [Drosophila melanogaster]
Tcro3_hap1.chr02.g1434	P40630.2	RecName: Full=Transcription factor A, mitochondrial; Short=mtTFA; AltName: Full=Testis-specific high mobility group protein; Short=TS-HMG; Flags: Precursor [Mus musculus]
Tcro3_hap1.chr02.g1437	Q5XGE0.1	RecName: Full=2-oxoglutarate and iron-dependent oxygenase domain-containing protein 3 [Xenopus tropicalis]
Tcro3_hap1.chr02.g1442	Q9JLJ5.1	RecName: Full=Elongation of very long chain fatty acids protein 1; AltName: Full=3-keto acyl-CoA synthase Elovl1; AltName: Full=ELOVL fatty acid elongase 1; Short=ELOVL FA elongase 1; AltName: Full=Very long chain 3-ketoacyl-CoA synthase 1; AltName: Full=Very long chain 3-oxoacyl-CoA synthase 1 [Mus musculus]
Tcro3_hap1.chr02.g1443	Q920L7.1	RecName: Full=Elongation of very long chain fatty acids protein 5; AltName: Full=3-keto acyl-CoA synthase Elovl5; AltName: Full=ELOVL fatty acid elongase 5; Short=ELOVL FA elongase 5; AltName: Full=Fatty acid elongase 1; Short=rELO1; AltName: Full=Very long chain 3-ketoacyl-CoA synthase 5; AltName: Full=Very long chain 3-oxoacyl-CoA synthase 5 [Rattus norvegicus]
Tcro3_hap1.chr02.g1444	Q0IHI1.1	RecName: Full=Thioredoxin domain-containing protein 15; Flags: Precursor [Xenopus laevis]
Tcro3_hap1.chr02.g1445	Q2EMV9.3	RecName: Full=Protein mono-ADP-ribosyltransferase PARP14; AltName: Full=ADP-ribosyltransferase diphtheria toxin-like 8; Short=ARTD8; AltName: Full=Collaborator of STAT6; Short=CoaSt6; AltName: Full=Poly [ADP-ribose] polymerase 14; Short=PARP-14 [Mus musculus]
Tcro3_hap1.chr02.g1446	Q8CHU3.1	RecName: Full=Epsin-2; AltName: Full=EPS-15-interacting protein 2; AltName: Full=Intersectin-EH-binding protein 2; Short=Ibp2 [Mus musculus]
Tcro3_hap1.chr02.g1448	O14981.2	RecName: Full=TATA-binding protein-associated factor 172; AltName: Full=ATP-dependent helicase BTAF1; AltName: Full=B-TFIID transcription factor-associated 170 kDa subunit; AltName: Full=TAF(II)170; AltName: Full=TBP-associated factor 172; Short=TAF-172 [Homo sapiens]
Tcro3_hap1.chr02.g1449	Q640A2.1	RecName: Full=Heterogeneous nuclear ribonucleoprotein D-like; Short=hnRNP D-like; Short=hnRNP DL [Xenopus tropicalis]
Tcro3_hap1.chr02.g1450	Q8NCG7.2	RecName: Full=Diacylglycerol lipase-beta; Short=DAGL-beta; Short=DGL-beta; AltName: Full=KCCR13L; AltName: Full=PUFA-specific triacylglycerol lipase; AltName: Full=Sn1-specific diacylglycerol lipase beta [Homo sapiens]
Tcro3_hap1.chr02.g1451	Q99K01.2	RecName: Full=Pyridoxal-dependent decarboxylase domain-containing protein 1 [Mus musculus]
Tcro3_hap1.chr02.g1452	Q5XGZ9.1	RecName: Full=Major facilitator superfamily domain-containing protein 6-like protein B [Xenopus laevis]
Tcro3_hap1.chr02.g1454	Q0IHQ9.1	RecName: Full=2-phosphoxylose phosphatase 1; AltName: Full=Acid phosphatase-like protein 2 [Xenopus tropicalis]
Tcro3_hap1.chr02.g1455	Q09003.2	RecName: Full=Coilin; AltName: Full=Sphere organelles protein SPH-1; Short=Sphere protein 1 [Xenopus laevis]
Tcro3_hap1.chr02.g1457	O43614.2	RecName: Full=Orexin receptor type 2; Short=Ox-2-R; Short=Ox2-R; Short=Ox2R; AltName: Full=Hypocretin receptor type 2 [Homo sapiens]
Tcro3_hap1.chr02.g1458	Q3ZMH1.1	RecName: Full=Sodium-coupled monocarboxylate transporter 1; AltName: Full=Electrogenic sodium monocarboxylate cotransporter; Short=zSMCTe; AltName: Full=Sodium solute symporter family 5 member 8 protein; AltName: Full=Solute carrier family 5 member 8 [Danio rerio]
Tcro3_hap1.chr02.g1459	O70247.1	RecName: Full=Sodium-dependent multivitamin transporter; Short=Na(+)-dependent multivitamin transporter; AltName: Full=Solute carrier family 5 member 6 [Rattus norvegicus]
Tcro3_hap1.chr02.g1460	Q8IN35.2	RecName: Full=Neuropeptide SIFamide receptor [Drosophila melanogaster]
Tcro3_hap1.chr02.g1462	O95847.1	RecName: Full=Mitochondrial uncoupling protein 4; Short=UCP 4; AltName: Full=Solute carrier family 25 member 27 [Homo sapiens]
Tcro3_hap1.chr02.g1463	Q61160.1	RecName: Full=FAS-associated death domain protein; AltName: Full=FAS-associating death domain-containing protein; AltName: Full=Mediator of receptor induced toxicity [Mus musculus]
Tcro3_hap1.chr02.g1464	Q7T384.1	RecName: Full=Sodium-coupled monocarboxylate transporter 2; AltName: Full=Electroneutral sodium monocarboxylate cotransporter; Short=zSMCTn; AltName: Full=Low-affinity sodium-lactate cotransporter; AltName: Full=Solute carrier family 5 member 12; Short=zSLC5A12 [Danio rerio]
Tcro3_hap1.chr02.g1465	P46530.1	RecName: Full=Neurogenic locus notch homolog protein 1; Short=Notch 1; Contains: RecName: Full=Notch 1 extracellular truncation; Short=NEXT; Contains: RecName: Full=Notch 1 intracellular domain; Short=NICD; Flags: Precursor [Danio rerio]
Tcro3_hap1.chr02.g1466	P21328.1	RecName: Full=RNA-directed DNA polymerase from mobile element jockey; AltName: Full=Reverse transcriptase [Drosophila melanogaster]
Tcro3_hap1.chr02.g1468	A4IGH2.1	RecName: Full=Radical S-adenosyl methionine domain-containing protein 1, mitochondrial; AltName: Full=Putative heme chaperone; Flags: Precursor [Danio rerio]
Tcro3_hap1.chr02.g1469	Q5R548.1	RecName: Full=GTP-binding protein SAR1a [Pongo abelii]
Tcro3_hap1.chr02.g1470	P52429.1	RecName: Full=Diacylglycerol kinase epsilon; Short=DAG kinase epsilon; AltName: Full=Diglyceride kinase epsilon; Short=DGK-epsilon [Homo sapiens]
Tcro3_hap1.chr02.g1471	A1L2K1.1	RecName: Full=Meteorin-like protein; Flags: Precursor [Xenopus laevis]
Tcro3_hap1.chr02.g1472	Q9VTH4.1	RecName: Full=Protein scylla; AltName: Full=Protein regulated in development and DNA damage response 2; Short=REDD-2 [Drosophila melanogaster]
Tcro3_hap1.chr02.g1473	P08991.1	RecName: Full=Histone H2A.V; AltName: Full=H2A.F/Z [Strongylocentrotus purpuratus]
Tcro3_hap1.chr02.g1476	Q96S42.2	RecName: Full=Nodal homolog; Flags: Precursor [Homo sapiens]
Tcro3_hap1.chr02.g1477	Q15025.2	RecName: Full=TNFAIP3-interacting protein 1; AltName: Full=A20-binding inhibitor of NF-kappa-B activation 1; Short=ABIN-1; AltName: Full=HIV-1 Nef-interacting protein; AltName: Full=Nef-associated factor 1; Short=Naf1; AltName: Full=Nip40-1; AltName: Full=Virion-associated nuclear shuttling protein; Short=VAN; Short=hVAN [Homo sapiens]
Tcro3_hap1.chr02.g1478	Q9UJW0.1	RecName: Full=Dynactin subunit 4; Short=Dyn4; AltName: Full=Dynactin subunit p62 [Homo sapiens]
Tcro3_hap1.chr02.g1479	Q8VIG2.2	RecName: Full=Meiosis regulator and mRNA stability factor 1; AltName: Full=Limkain-b1; AltName: Full=Meiosis arrest female protein 1 [Rattus norvegicus]
Tcro3_hap1.chr02.g1480	Q12955.3	RecName: Full=Ankyrin-3; Short=ANK-3; AltName: Full=Ankyrin-G [Homo sapiens]
Tcro3_hap1.chr02.g1481	Q3U129.1	RecName: Full=UDP-GlcNAc:betaGal beta-1,3-N-acetylglucosaminyltransferase-like protein 1; Short=BGnT-like protein 1; Short=Beta1,3-N-acetylglucosaminyltransferase-like protein 1; Short=Beta3Gn-T-like protein 1; Short=Beta3GnTL1 [Mus musculus]
Tcro3_hap1.chr02.g1483	P08120.3	RecName: Full=Collagen alpha-1(IV) chain; AltName: Full=Collagen type IV alpha 1; Flags: Precursor [Drosophila melanogaster]
Tcro3_hap1.chr02.g1486	Q8NBI5.2	RecName: Full=Solute carrier family 43 member 3; AltName: Full=Protein FOAP-13 [Homo sapiens]
Tcro3_hap1.chr02.g1488	Q3USW5.1	RecName: Full=FAD-dependent oxidoreductase domain-containing protein 2; Flags: Precursor [Mus musculus]
Tcro3_hap1.chr02.g1490	P35546.2	RecName: Full=Proto-oncogene tyrosine-protein kinase receptor Ret; AltName: Full=Proto-oncogene c-Ret; Contains: RecName: Full=Soluble RET kinase fragment; Contains: RecName: Full=Extracellular cell-membrane anchored RET cadherin 120 kDa fragment; Flags: Precursor [Mus musculus]
Tcro3_hap1.chr02.g1492	Q2KIR0.1	RecName: Full=Uncharacterized protein C4orf45 homolog [Bos taurus]
Tcro3_hap1.chr02.g1493	Q96IM9.1	RecName: Full=DPY30 domain-containing protein 2 [Homo sapiens]
Tcro3_hap1.chr02.g1495	Q6H236.1	RecName: Full=Paternally-expressed gene 3 protein [Bos taurus]
Tcro3_hap1.chr02.g1496	Q5XI78.1	RecName: Full=2-oxoglutarate dehydrogenase, mitochondrial; AltName: Full=2-oxoglutarate dehydrogenase complex component E1; Short=OGDC-E1; AltName: Full=Alpha-ketoglutarate dehydrogenase; Flags: Precursor [Rattus norvegicus]
Tcro3_hap1.chr02.g1497	Q9ULD0.3	RecName: Full=2-oxoglutarate dehydrogenase-like, mitochondrial; AltName: Full=2-oxoglutarate dehydrogenase complex component E1-like; Short=OGDC-E1-like; AltName: Full=Alpha-ketoglutarate dehydrogenase-like; Flags: Precursor [Homo sapiens]
Tcro3_hap1.chr02.g1498	Q5PQ53.1	RecName: Full=Peflin; AltName: Full=PEF protein with a long N-terminal hydrophobic domain; AltName: Full=Penta-EF hand domain-containing protein 1 [Xenopus laevis]
Tcro3_hap1.chr02.g1499	Q5G268.1	RecName: Full=Neurotrypsin; AltName: Full=Serine protease 12; Flags: Precursor [Nomascus leucogenys]
Tcro3_hap1.chr02.g1500	Q8N8Q8.1	RecName: Full=Cytochrome c oxidase assembly protein COX18, mitochondrial; Short=COX18Hs; AltName: Full=Cytochrome c oxidase assembly protein 18; Flags: Precursor [Homo sapiens]
Tcro3_hap1.chr02.g1503	Q5XHC1.1	RecName: Full=UPF0602 protein C4orf47 homolog [Xenopus laevis]
Tcro3_hap1.chr02.g1504	Q60HE6.1	RecName: Full=Double-strand break repair protein MRE11; AltName: Full=Double-strand break repair protein MRE11A; AltName: Full=Meiotic recombination 11 homolog A; Short=MRE11 homolog A [Macaca fascicularis]
Tcro3_hap1.chr02.g1505	Q5L1E5.1	RecName: Full=Methylthioribose kinase; Short=MTR kinase [Geobacillus kaustophilus HTA426]
Tcro3_hap1.chr02.g1506	O95905.1	RecName: Full=Protein ecdysoneless homolog; AltName: Full=Human suppressor of GCR two; Short=hSGT1 [Homo sapiens]
Tcro3_hap1.chr02.g1507	B5X7X4.1	RecName: Full=Ragulator complex protein LAMTOR2; AltName: Full=Late endosomal/lysosomal adaptor and MAPK and MTOR activator 2 [Salmo salar]
Tcro3_hap1.chr02.g1508	Q6AXX6.1	RecName: Full=Peroxiredoxin-like 2A; AltName: Full=Peroxiredoxin-like 2 activated in M-CSF stimulated monocytes; Short=Protein PAMM; AltName: Full=Redox-regulatory protein FAM213A; AltName: Full=Sperm head protein 1 [Rattus norvegicus]
Tcro3_hap1.chr02.g1509	Q8WYB5.3	RecName: Full=Histone acetyltransferase KAT6B; AltName: Full=Histone acetyltransferase MOZ2; AltName: Full=MOZ, YBF2/SAS3, SAS2 and TIP60 protein 4; Short=MYST-4; AltName: Full=Monocytic leukemia zinc finger protein-related factor [Homo sapiens]
Tcro3_hap1.chr02.g1510	O49923.1	RecName: Full=Adenosine kinase; Short=AK; AltName: Full=Adenosine 5'-phosphotransferase [Physcomitrium patens]
Tcro3_hap1.chr02.g1511	D3Z3C6.2	RecName: Full=AN1-type zinc finger protein 4; AltName: Full=AN1-type zinc finger and ubiquitin domain-containing protein-like 1 [Mus musculus]
Tcro3_hap1.chr02.g1512	Q86UD5.2	RecName: Full=Sodium/hydrogen exchanger 9B2; AltName: Full=Na(+)/H(+) exchanger NHA2; AltName: Full=Na(+)/H(+) exchanger-like domain-containing protein 2; Short=NHE domain-containing protein 2; AltName: Full=Sodium/hydrogen exchanger-like domain-containing protein 2; AltName: Full=Solute carrier family 9 subfamily B member 2 [Homo sapiens]
Tcro3_hap1.chr02.g1516	Q6PAX8.1	RecName: Full=UPF0472 protein C16orf72 homolog [Xenopus laevis]
Tcro3_hap1.chr02.g1517	P86854.1	RecName: Full=Perlucin-like protein; Flags: Precursor [Mytilus galloprovincialis]
Tcro3_hap1.chr02.g1519	O76082.1	RecName: Full=Solute carrier family 22 member 5; AltName: Full=High-affinity sodium-dependent carnitine cotransporter; AltName: Full=Organic cation/carnitine transporter 2 [Homo sapiens]
Tcro3_hap1.chr02.g1520	O75689.2	RecName: Full=Arf-GAP with dual PH domain-containing protein 1; AltName: Full=Centaurin-alpha-1; Short=Cnt-a1; AltName: Full=Putative MAPK-activating protein PM25 [Homo sapiens]
Tcro3_hap1.chr02.g1521	P0C7A1.1	RecName: Full=Cytosolic endo-beta-N-acetylglucosaminidase; Short=ENGase [Gallus gallus]
Tcro3_hap1.chr02.g1522	Q5ZJB4.1	RecName: Full=Inhibitor of nuclear factor kappa-B kinase subunit alpha; Short=I kappa-B kinase alpha; Short=IKK-A; Short=IKK-alpha; Short=IkBKA; Short=IkappaB kinase; AltName: Full=Conserved helix-loop-helix ubiquitous kinase; AltName: Full=Nuclear factor NF-kappa-B inhibitor kinase alpha; Short=NFKBIKA [Gallus gallus]
Tcro3_hap1.chr02.g1523	Q14106.2	RecName: Full=Protein Tob2; AltName: Full=Protein Tob4; AltName: Full=Transducer of erbB-2 2 [Homo sapiens]
Tcro3_hap1.chr02.g1524	Q6INU8.1	RecName: Full=Tetratricopeptide repeat protein 30A; Short=TPR repeat protein 30A [Xenopus laevis]
Tcro3_hap1.chr02.g1525	P11029.1	RecName: Full=Acetyl-CoA carboxylase; Short=ACC; Includes: RecName: Full=Biotin carboxylase [Gallus gallus]
Tcro3_hap1.chr02.g1526	Q496A3.2	RecName: Full=Spermatogenesis-associated serine-rich protein 1 [Homo sapiens]
Tcro3_hap1.chr02.g1527	Q94KD8.1	RecName: Full=Probable beta-D-xylosidase 2; Short=AtBXL2; Flags: Precursor [Arabidopsis thaliana]
Tcro3_hap1.chr02.g1528	O70511.3	RecName: Full=Ankyrin-3; Short=ANK-3; AltName: Full=Ankyrin-G [Rattus norvegicus]
Tcro3_hap1.chr02.g1530	A5WVX9.1	RecName: Full=Palmitoyltransferase ZDHHC17; AltName: Full=Acyltransferase ZDHHC17; AltName: Full=DHHC domain-containing cysteine-rich protein 17; AltName: Full=Zinc finger DHHC domain-containing protein 17 [Danio rerio]
Tcro3_hap1.chr02.g1531	P30533.1	RecName: Full=Alpha-2-macroglobulin receptor-associated protein; Short=Alpha-2-MRAP; AltName: Full=Low density lipoprotein receptor-related protein-associated protein 1; Short=RAP; Flags: Precursor [Homo sapiens]
Tcro3_hap1.chr02.g1532	Q03468.1	RecName: Full=DNA excision repair protein ERCC-6; AltName: Full=ATP-dependent helicase ERCC6; AltName: Full=Cockayne syndrome protein CSB [Homo sapiens]
Tcro3_hap1.chr02.g1533	Q5REI6.1	RecName: Full=Zinc finger protein 791 [Pongo abelii]
Tcro3_hap1.chr02.g1534	Q9NYT6.2	RecName: Full=Zinc finger protein 226 [Homo sapiens]
Tcro3_hap1.chr02.g1536	Q9Z0M5.2	RecName: Full=Lysosomal acid lipase/cholesteryl ester hydrolase; Short=Acid cholesteryl ester hydrolase; Short=LAL; AltName: Full=Cholesteryl esterase; AltName: Full=Lipase A; AltName: Full=Sterol esterase; Flags: Precursor [Mus musculus]
Tcro3_hap1.chr02.g1537	P38571.2	RecName: Full=Lysosomal acid lipase/cholesteryl ester hydrolase; Short=Acid cholesteryl ester hydrolase; Short=LAL; AltName: Full=Cholesteryl esterase; AltName: Full=Lipase A; AltName: Full=Sterol esterase; Flags: Precursor [Homo sapiens]
Tcro3_hap1.chr02.g1538	Q08012.1	RecName: Full=Growth factor receptor-bound protein 2; AltName: Full=Downstream of receptor kinase; AltName: Full=Protein enhancer of sevenless 2B [Drosophila melanogaster]
Tcro3_hap1.chr02.g1539	O95847.1	RecName: Full=Mitochondrial uncoupling protein 4; Short=UCP 4; AltName: Full=Solute carrier family 25 member 27 [Homo sapiens]
Tcro3_hap1.chr02.g1540	Q24562.1	RecName: Full=Splicing factor U2AF 50 kDa subunit; AltName: Full=U2 auxiliary factor 50 kDa subunit; AltName: Full=U2 snRNP auxiliary factor large subunit [Drosophila melanogaster]
Tcro3_hap1.chr02.g1541	Q28I38.1	RecName: Full=DnaJ homolog subfamily B member 14 [Xenopus tropicalis]
Tcro3_hap1.chr02.g1542	Q7ZUX3.1	RecName: Full=WD repeat domain phosphoinositide-interacting protein 4; Short=WIPI-4; AltName: Full=WD repeat-containing protein 45 [Danio rerio]
Tcro3_hap1.chr02.g1543	Q5ZM16.1	RecName: Full=Pre-mRNA-splicing factor RBM22; AltName: Full=RNA-binding motif protein 22 [Gallus gallus]
Tcro3_hap1.chr02.g1545	A6NCI4.3	RecName: Full=von Willebrand factor A domain-containing protein 3A; Flags: Precursor [Homo sapiens]
Tcro3_hap1.chr02.g1546	A6NCI4.3	RecName: Full=von Willebrand factor A domain-containing protein 3A; Flags: Precursor [Homo sapiens]
Tcro3_hap1.chr02.g1547	P48544.2	RecName: Full=G protein-activated inward rectifier potassium channel 4; Short=GIRK-4; AltName: Full=Cardiac inward rectifier; Short=CIR; AltName: Full=Heart KATP channel; AltName: Full=Inward rectifier K(+) channel Kir3.4; Short=IRK-4; AltName: Full=KATP-1; AltName: Full=Potassium channel, inwardly rectifying subfamily J member 5 [Homo sapiens]
Tcro3_hap1.chr02.g1548	Q14500.2	RecName: Full=ATP-sensitive inward rectifier potassium channel 12; AltName: Full=Inward rectifier K(+) channel Kir2.2; Short=IRK-2; AltName: Full=Inward rectifier K(+) channel Kir2.2v; AltName: Full=Potassium channel, inwardly rectifying subfamily J member 12 [Homo sapiens]
Tcro3_hap1.chr02.g1549	P52186.1	RecName: Full=Inward rectifier potassium channel 2; AltName: Full=Inward rectifier K(+) channel Kir2.1; Short=IRK-1; AltName: Full=Potassium channel, inwardly rectifying subfamily J member 2 [Gallus gallus]
Tcro3_hap1.chr02.g1550	P91791.1	RecName: Full=Peptidyl-prolyl cis-trans isomerase; Short=PPIase; AltName: Full=Cyclophilin; AltName: Full=Cyclosporin A-binding protein; AltName: Full=Rotamase [Hemicentrotus pulcherrimus]
Tcro3_hap1.chr02.g1551	P0DMR5.1	RecName: Full=TD and POZ domain-containing protein 1; AltName: Full=MAPP family protein 2 [Mus musculus]
Tcro3_hap1.chr02.g1553	Q99LD4.1	RecName: Full=COP9 signalosome complex subunit 1; Short=SGN1; Short=Signalosome subunit 1; AltName: Full=G protein pathway suppressor 1; Short=GPS-1; AltName: Full=JAB1-containing signalosome subunit 1 [Mus musculus]
Tcro3_hap1.chr02.g1554	Q29466.1	RecName: Full=V-type proton ATPase 116 kDa subunit a1; Short=V-ATPase 116 kDa subunit a1; AltName: Full=Clathrin-coated vesicle/synaptic vesicle proton pump 116 kDa subunit; AltName: Full=Vacuolar adenosine triphosphatase subunit Ac116; AltName: Full=Vacuolar proton pump subunit 1; AltName: Full=Vacuolar proton translocating ATPase 116 kDa subunit a isoform 1 [Bos taurus]
Tcro3_hap1.chr02.g1555	Q2T9U5.1	RecName: Full=RNA exonuclease 5; AltName: Full=Putative RNA exonuclease NEF-sp [Bos taurus]
Tcro3_hap1.chr02.g1560	P10394.1	RecName: Full=Retrovirus-related Pol polyprotein from transposon 412; Includes: RecName: Full=Protease; Includes: RecName: Full=Reverse transcriptase; Includes: RecName: Full=Endonuclease [Drosophila melanogaster]
Tcro3_hap1.chr02.g1562	O62471.2	RecName: Full=Protein qui-1; AltName: Full=Quinine non-avoider protein 1 [Caenorhabditis elegans]
Tcro3_hap1.chr02.g1564	Q9H0H3.1	RecName: Full=Kelch-like protein 25; AltName: Full=Ectoderm-neural cortex protein 2; Short=ENC-2 [Homo sapiens]
Tcro3_hap1.chr02.g1565	Q0P5N6.1	RecName: Full=ADP-ribosylation factor-like protein 16 [Homo sapiens]
Tcro3_hap1.chr02.g1567	Q95LS7.1	RecName: Full=Coiled-coil domain-containing protein 96 [Macaca fascicularis]
Tcro3_hap1.chr02.g1568	Q6DKC0.1	RecName: Full=Erlin-2-B; AltName: Full=Endoplasmic reticulum lipid raft-associated protein 2-B; AltName: Full=Stomatin-prohibitin-flotillin-HflC/K domain-containing protein 2-B; Short=SPFH domain-containing protein 2-B [Xenopus laevis]
Tcro3_hap1.chr02.g1570	O35516.2	RecName: Full=Neurogenic locus notch homolog protein 2; Short=Notch 2; AltName: Full=Motch B; Contains: RecName: Full=Notch 2 extracellular truncation; Contains: RecName: Full=Notch 2 intracellular domain; Flags: Precursor [Mus musculus]
Tcro3_hap1.chr02.g1571	Q8K5A4.1	RecName: Full=Ras-like protein family member 10A; AltName: Full=Ras-like protein RRP22; AltName: Full=Ras-related protein on chromosome 22 homolog; Flags: Precursor [Mus musculus]
Tcro3_hap1.chr02.g1572	Q6TFL4.1	RecName: Full=Kelch-like protein 24; AltName: Full=Kainate receptor-interacting protein for GluR6; Short=KRIP6; AltName: Full=Protein DRE1 [Homo sapiens]
Tcro3_hap1.chr02.g1574	D2XV59.1	RecName: Full=GTP-binding protein 1 [Rattus norvegicus]
Tcro3_hap1.chr02.g1576	Q3T106.1	RecName: Full=Serine/arginine-rich splicing factor 7; AltName: Full=Splicing factor, arginine/serine-rich 7 [Bos taurus]
Tcro3_hap1.chr02.g1577	O17287.1	RecName: Full=Mitochondrial import receptor subunit TOM22 homolog [Caenorhabditis elegans]
Tcro3_hap1.chr02.g1579	Q9C0C9.3	RecName: Full=(E3-independent) E2 ubiquitin-conjugating enzyme; AltName: Full=E2/E3 hybrid ubiquitin-protein ligase UBE2O; AltName: Full=Ubiquitin carrier protein O; AltName: Full=Ubiquitin-conjugating enzyme E2 O; AltName: Full=Ubiquitin-conjugating enzyme E2 of 230 kDa; Short=Ubiquitin-conjugating enzyme E2-230K; AltName: Full=Ubiquitin-protein ligase O [Homo sapiens]
Tcro3_hap1.chr02.g1582	O35920.2	RecName: Full=Calpain-9; AltName: Full=Digestive tract-specific calpain; AltName: Full=New calpain 4; Short=nCL-4 [Rattus norvegicus]
Tcro3_hap1.chr02.g1583	Q8K0U4.1	RecName: Full=Heat shock 70 kDa protein 12A [Mus musculus]
Tcro3_hap1.chr02.g1585	P29274.2	RecName: Full=Adenosine receptor A2a [Homo sapiens]
Tcro3_hap1.chr02.g1586	P35406.1	RecName: Full=D(1) dopamine receptor; AltName: Full=Dopamine D1 receptor [Carassius auratus]
Tcro3_hap1.chr02.g1587	X1WBB5.1	RecName: Full=Palmitoyltransferase ZDHHC22; AltName: Full=DHHC domain-containing cysteine-rich protein 22; AltName: Full=Zinc finger DHHC domain-containing protein 22 [Danio rerio]
Tcro3_hap1.chr02.g1589	V5NAL9.1	RecName: Full=Toll-like receptor 4; AltName: Full=PmTLR4; Flags: Precursor [Pinctada imbricata]
Tcro3_hap1.chr02.g1590	V5NAL9.1	RecName: Full=Toll-like receptor 4; AltName: Full=PmTLR4; Flags: Precursor [Pinctada imbricata]
Tcro3_hap1.chr02.g1591	V5NAL9.1	RecName: Full=Toll-like receptor 4; AltName: Full=PmTLR4; Flags: Precursor [Pinctada imbricata]
Tcro3_hap1.chr02.g1592	A7MBD8.1	RecName: Full=Sodium-coupled monocarboxylate transporter 2; AltName: Full=Electroneutral sodium monocarboxylate cotransporter; AltName: Full=Low-affinity sodium-lactate cotransporter; AltName: Full=Solute carrier family 5 member 12 [Bos taurus]
Tcro3_hap1.chr02.g1593	Q7JQ32.1	RecName: Full=Receptor-type guanylate cyclase Gyc76C; AltName: Full=DrGC-1; Flags: Precursor [Drosophila melanogaster]
Tcro3_hap1.chr02.g1594	Q3U288.1	RecName: Full=Zinc finger protein 710 [Mus musculus]
Tcro3_hap1.chr02.g1595	Q7JQ32.1	RecName: Full=Receptor-type guanylate cyclase Gyc76C; AltName: Full=DrGC-1; Flags: Precursor [Drosophila melanogaster]
Tcro3_hap1.chr02.g1596	Q9QXT1.1	RecName: Full=Dual adapter for phosphotyrosine and 3-phosphotyrosine and 3-phosphoinositide; Short=mDAPP1; AltName: Full=B lymphocyte adapter protein Bam32; AltName: Full=B-cell adapter molecule of 32 kDa [Mus musculus]
Tcro3_hap1.chr02.g1597	Q9D1P2.1	RecName: Full=Histone acetyltransferase KAT8; AltName: Full=Lysine acetyltransferase 8; AltName: Full=MOZ, YBF2/SAS3, SAS2 and TIP60 protein 1; Short=MYST-1 [Mus musculus]
Tcro3_hap1.chr02.g1598	Q56A73.1	RecName: Full=Spindlin-4 [Homo sapiens]
Tcro3_hap1.chr02.g1602	Q9N294.1	RecName: Full=Beta-1,3-galactosyltransferase 5; Short=Beta-1,3-GalTase 5; Short=Beta3Gal-T5; Short=Beta3GalT5; Short=b3Gal-T5; AltName: Full=Beta-3-Gx-T5; AltName: Full=UDP-Gal:beta-GlcNAc beta-1,3-galactosyltransferase 5; AltName: Full=UDP-galactose:beta-N-acetylglucosamine beta-1,3-galactosyltransferase 5 [Pan paniscus]
Tcro3_hap1.chr02.g1606	Q14592.2	RecName: Full=Zinc finger protein 460; AltName: Full=Zinc finger protein 272; AltName: Full=Zinc finger protein HZF8 [Homo sapiens]
Tcro3_hap1.chr02.g1609	Q568M3.1	RecName: Full=Cytokine receptor-like factor 3; Short=Clf-3 protein [Danio rerio]
Tcro3_hap1.chr02.g1611	Q5REH2.1	RecName: Full=Palmitoyltransferase ZDHHC6; AltName: Full=Stearoyltransferase ZDHHC6; AltName: Full=Zinc finger DHHC domain-containing protein 6; Short=DHHC-6 [Pongo abelii]
Tcro3_hap1.chr02.g1612	Q7T2A5.1	RecName: Full=Eukaryotic translation initiation factor 3 subunit L; Short=eIF3l; AltName: Full=Eukaryotic translation initiation factor 3 subunit 6-interacting protein; AltName: Full=Eukaryotic translation initiation factor 3 subunit E-interacting protein [Danio rerio]
Tcro3_hap1.chr02.g1613	Q9Y2X8.1	RecName: Full=Ubiquitin-conjugating enzyme E2 D4; AltName: Full=E2 ubiquitin-conjugating enzyme D4; AltName: Full=HBUCE1; AltName: Full=Ubiquitin carrier protein D4; AltName: Full=Ubiquitin-protein ligase D4 [Homo sapiens]
Tcro3_hap1.chr02.g1614	P70549.1	RecName: Full=Sodium/calcium exchanger 3; AltName: Full=Na(+)/Ca(2+)-exchange protein 3; AltName: Full=Solute carrier family 8 member 3; Flags: Precursor [Rattus norvegicus]
Tcro3_hap1.chr02.g1616	P81018.2	RecName: Full=Ladderlectin; Flags: Precursor [Oncorhynchus mykiss]
Tcro3_hap1.chr02.g1619	P23610.2	RecName: Full=40-kDa huntingtin-associated protein; Short=HAP40; AltName: Full=CpG island protein; AltName: Full=Factor VIII intron 22 protein [Homo sapiens]
Tcro3_hap1.chr02.g1620	Q7LFX5.1	RecName: Full=Carbohydrate sulfotransferase 15; AltName: Full=B-cell RAG-associated gene protein; Short=hBRAG; AltName: Full=N-acetylgalactosamine 4-sulfate 6-O-sulfotransferase; Short=GalNAc4S-6ST [Homo sapiens]
Tcro3_hap1.chr02.g1621	Q8JIS3.1	RecName: Full=D-erythrulose reductase; AltName: Full=Probable L-xylulose reductase; Short=XR [Gallus gallus]
Tcro3_hap1.chr02.g1622	Q8JIS3.1	RecName: Full=D-erythrulose reductase; AltName: Full=Probable L-xylulose reductase; Short=XR [Gallus gallus]
Tcro3_hap1.chr02.g1624	Q52KB5.1	RecName: Full=Zinc finger and BTB domain-containing protein 24; AltName: Full=Zinc finger protein 450 [Danio rerio]
Tcro3_hap1.chr02.g1629	Q9W107.1	RecName: Full=Tyrosine--tRNA ligase, mitochondrial; AltName: Full=Mitochondrial tyrosyl-tRNA synthetase; AltName: Full=Tyrosyl-tRNA synthetase; Short=TyrRS; Flags: Precursor [Drosophila melanogaster]
Tcro3_hap1.chr02.g1630	A5A6J1.1	RecName: Full=Tubulin alpha-1A chain; AltName: Full=Alpha-tubulin 3; AltName: Full=Tubulin B-alpha-1; AltName: Full=Tubulin alpha-3 chain; Contains: RecName: Full=Detyrosinated tubulin alpha-1A chain [Pan troglodytes]
Tcro3_hap1.chr02.g1631	O54904.2	RecName: Full=Beta-1,3-galactosyltransferase 1; Short=Beta-1,3-GalTase 1; Short=Beta3Gal-T1; Short=Beta3GalT1; AltName: Full=UDP-Gal:betaGlcNAc beta 1,3-galactosyltransferase-I; AltName: Full=UDP-galactose:beta-N-acetyl-glucosamine-beta-1,3-galactosyltransferase 1 [Mus musculus]
Tcro3_hap1.chr02.g1632	Q640V3.1	RecName: Full=Nucleolar protein 12 [Xenopus tropicalis]
Tcro3_hap1.chr02.g1633	Q98931.1	RecName: Full=Low-density lipoprotein receptor-related protein 8; Short=LRP-8; AltName: Full=Apolipoprotein E receptor 2; AltName: Full=Protein LR8B; Flags: Precursor [Gallus gallus]
Tcro3_hap1.chr02.g1634	P98158.1	RecName: Full=Low-density lipoprotein receptor-related protein 2; Short=LRP-2; AltName: Full=Glycoprotein 330; Short=gp330; AltName: Full=Megalin; Flags: Precursor [Rattus norvegicus]
Tcro3_hap1.chr02.g1635	Q9Y5Y6.2	RecName: Full=Suppressor of tumorigenicity 14 protein; AltName: Full=Matriptase; AltName: Full=Membrane-type serine protease 1; Short=MT-SP1; AltName: Full=Prostamin; AltName: Full=Serine protease 14; AltName: Full=Serine protease TADG-15; AltName: Full=Tumor-associated differentially-expressed gene 15 protein [Homo sapiens]
Tcro3_hap1.chr02.g1636	Q04833.1	RecName: Full=Low-density lipoprotein receptor-related protein; Short=LRP; Flags: Precursor [Caenorhabditis elegans]
Tcro3_hap1.chr02.g1637	Q9JI18.1	RecName: Full=Low-density lipoprotein receptor-related protein 1B; Short=LRP-1B; AltName: Full=Low-density lipoprotein receptor-related protein-deleted in tumor; Short=LRP-DIT; Flags: Precursor [Mus musculus]
Tcro3_hap1.chr02.g1638	Q803V5.1	RecName: Full=Target of rapamycin complex subunit lst8; Short=TORC subunit lst8; AltName: Full=G protein beta subunit-like; Short=Gable; Short=Protein GbetaL; AltName: Full=MTOR associated protein, LST8 homolog [Danio rerio]
Tcro3_hap1.chr02.g1639	Q5QQ53.1	RecName: Full=Xylosyltransferase oxt; AltName: Full=Peptide O-xylosyltransferase [Drosophila pseudoobscura pseudoobscura]
Tcro3_hap1.chr02.g1644	Q7Z5L3.2	RecName: Full=Complement C1q-like protein 2; AltName: Full=C1q and tumor necrosis factor-related protein 10; Short=C1q/TNF-related protein 10; Flags: Precursor [Homo sapiens]
Tcro3_hap1.chr02.g1645	Q9NQV8.3	RecName: Full=PR domain zinc finger protein 8; AltName: Full=PR domain-containing protein 8 [Homo sapiens]
Tcro3_hap1.chr02.g1646	Q9NYQ6.1	RecName: Full=Cadherin EGF LAG seven-pass G-type receptor 1; AltName: Full=Cadherin family member 9; AltName: Full=Flamingo homolog 2; Short=hFmi2; Flags: Precursor [Homo sapiens]
Tcro3_hap1.chr02.g1647	Q9ES87.3	RecName: Full=Prostasin; AltName: Full=Channel-activating protease 1; Short=CAP1; AltName: Full=Serine protease 8; Contains: RecName: Full=Prostasin light chain; Contains: RecName: Full=Prostasin heavy chain; Flags: Precursor [Rattus norvegicus]
Tcro3_hap1.chr02.g1649	P07572.2	RecName: Full=Gag-Pro-Pol polyprotein; AltName: Full=Pr180; Contains: RecName: Full=Matrix protein p10; Contains: RecName: Full=Phosphorylated protein pp24; Contains: RecName: Full=Phosphorylated protein pp18; Contains: RecName: Full=p12; Contains: RecName: Full=Capsid protein p27; Contains: RecName: Full=Nucleocapsid protein-dUTPase; Short=NC-dUTPase; Contains: RecName: Full=Protease 17 kDa; Contains: RecName: Full=Protease 13 kDa; Contains: RecName: Full=G-patch peptide; Contains: RecName: Full=Reverse transcriptase/ribonuclease H; Short=RT; Contains: RecName: Full=Integrase; Short=IN [Mason-Pfizer monkey virus]
Tcro3_hap1.chr02.g1651	P0CT42.1	RecName: Full=Transposon Tf2-7 polyprotein; AltName: Full=Retrotransposable element Tf2 155 kDa protein [Schizosaccharomyces pombe 972h-]
Tcro3_hap1.chr02.g1653	Q99PF4.2	RecName: Full=Cadherin-23; AltName: Full=Otocadherin; Flags: Precursor [Mus musculus]
Tcro3_hap1.chr02.g1654	Q99PF4.2	RecName: Full=Cadherin-23; AltName: Full=Otocadherin; Flags: Precursor [Mus musculus]
Tcro3_hap1.chr02.g1655	O14718.1	RecName: Full=Visual pigment-like receptor peropsin [Homo sapiens]
Tcro3_hap1.chr02.g1657	Q7LHG5.2	RecName: Full=Transposon Ty3-I Gag-Pol polyprotein; AltName: Full=Gag3-Pol3; AltName: Full=Transposon Ty3-2 TYA-TYB polyprotein; Contains: RecName: Full=Capsid protein; Short=CA; AltName: Full=p24; Contains: RecName: Full=Spacer peptide p3; Contains: RecName: Full=Nucleocapsid protein p11; Short=NC; Contains: RecName: Full=Ty3 protease; Short=PR; AltName: Full=p16; Contains: RecName: Full=Spacer peptide J; Contains: RecName: Full=Reverse transcriptase/ribonuclease H; Short=RT; Short=RT-RH; AltName: Full=p55; Contains: RecName: Full=Integrase p52; Short=IN; Contains: RecName: Full=Integrase p49; Short=IN [Saccharomyces cerevisiae S288C]
Tcro3_hap1.chr02.g1658	Q9YMJ7.1	RecName: Full=Envelope fusion protein; Flags: Precursor [Lymantria dispar multiple nucleopolyhedrovirus]
Tcro3_hap1.chr02.g1659	A0A345BJN8.1	RecName: Full=MFS-type transporter clz9; AltName: Full=Squalestatin S1 biosynthesis cluster protein clz9; AltName: Full=Zaragozic acid A biosynthesis cluster protein 9 [Curvularia lunata]
Tcro3_hap1.chr02.g1660	O60290.2	RecName: Full=Zinc finger protein 862 [Homo sapiens]
Tcro3_hap1.chr02.g1665	A6H7B5.1	RecName: Full=COP9 signalosome complex subunit 3; Short=SGN3; Short=Signalosome subunit 3 [Bos taurus]
Tcro3_hap1.chr02.g1666	Q8VCE6.1	RecName: Full=5'(3')-deoxyribonucleotidase, mitochondrial; Short=5',3'-nucleotidase, mitochondrial; AltName: Full=Deoxy-5'-nucleotidase 2; Short=dNT-2; Flags: Precursor [Mus musculus]
Tcro3_hap1.chr02.g1668	O50655.1	RecName: Full=Integrase/recombinase xerD homolog [Selenomonas ruminantium]
Tcro3_hap1.chr02.g1669	Q8N695.2	RecName: Full=Sodium-coupled monocarboxylate transporter 1; AltName: Full=Apical iodide transporter; AltName: Full=Electrogenic sodium monocarboxylate cotransporter; AltName: Full=Sodium iodide-related cotransporter; AltName: Full=Solute carrier family 5 member 8 [Homo sapiens]
Tcro3_hap1.chr02.g1670	O95639.1	RecName: Full=Cleavage and polyadenylation specificity factor subunit 4; AltName: Full=Cleavage and polyadenylation specificity factor 30 kDa subunit; Short=CPSF 30 kDa subunit; AltName: Full=NS1 effector domain-binding protein 1; Short=Neb-1; AltName: Full=No arches homolog [Homo sapiens]
Tcro3_hap1.chr02.g1671	A0A345BJN8.1	RecName: Full=MFS-type transporter clz9; AltName: Full=Squalestatin S1 biosynthesis cluster protein clz9; AltName: Full=Zaragozic acid A biosynthesis cluster protein 9 [Curvularia lunata]
Tcro3_hap1.chr02.g1672	Q54CH1.1	RecName: Full=Arrestin domain-containing protein A [Dictyostelium discoideum]
Tcro3_hap1.chr02.g1673	Q8IN35.2	RecName: Full=Neuropeptide SIFamide receptor [Drosophila melanogaster]
Tcro3_hap1.chr02.g1674	Q9NBX4.1	RecName: Full=Probable RNA-directed DNA polymerase from transposon X-element; AltName: Full=Reverse transcriptase [Drosophila melanogaster]
Tcro3_hap1.chr02.g1675	Q9UK10.2	RecName: Full=Zinc finger protein 225 [Homo sapiens]
Tcro3_hap1.chr02.g1681	Q7JQ32.1	RecName: Full=Receptor-type guanylate cyclase Gyc76C; AltName: Full=DrGC-1; Flags: Precursor [Drosophila melanogaster]
Tcro3_hap1.chr02.g1683	Q7JQ32.1	RecName: Full=Receptor-type guanylate cyclase Gyc76C; AltName: Full=DrGC-1; Flags: Precursor [Drosophila melanogaster]
Tcro3_hap1.chr02.g1685	Q99315.3	RecName: Full=Transposon Ty3-G Gag-Pol polyprotein; AltName: Full=Gag3-Pol3; AltName: Full=Transposon Ty3-1 TYA-TYB polyprotein; Contains: RecName: Full=Capsid protein; Short=CA; AltName: Full=p24; Contains: RecName: Full=Spacer peptide p3; Contains: RecName: Full=Nucleocapsid protein p11; Short=NC; Contains: RecName: Full=Ty3 protease; Short=PR; AltName: Full=p16; Contains: RecName: Full=Spacer peptide J; Contains: RecName: Full=Reverse transcriptase/ribonuclease H; Short=RT; Short=RT-RH; AltName: Full=p55; Contains: RecName: Full=Integrase p61; Short=IN; Contains: RecName: Full=Integrase p58; Short=IN [Saccharomyces cerevisiae S288C]
Tcro3_hap1.chr02.g1687	Q3ZCU0.1	RecName: Full=Protein GVQW3; AltName: Full=GVQW motif-containing protein 3 [Homo sapiens]
Tcro3_hap1.chr02.g1691	Q7JQ32.1	RecName: Full=Receptor-type guanylate cyclase Gyc76C; AltName: Full=DrGC-1; Flags: Precursor [Drosophila melanogaster]
Tcro3_hap1.chr02.g1692	Q6A1G3.1	RecName: Full=Alpha-(1,3)-fucosyltransferase 10; AltName: Full=Fucosyltransferase X; Short=Fuc-TX; Short=FucT-X; AltName: Full=Galactoside 3-L-fucosyltransferase 10; Short=Fucosyltransferase 10 [Xenopus tropicalis]
Tcro3_hap1.chr02.g1693	P20825.1	RecName: Full=Retrovirus-related Pol polyprotein from transposon 297; Includes: RecName: Full=Protease; Includes: RecName: Full=Reverse transcriptase; Includes: RecName: Full=Endonuclease [Drosophila melanogaster]
Tcro3_hap1.chr02.g1694	Q6P4F1.2	RecName: Full=Alpha-(1,3)-fucosyltransferase 10; AltName: Full=Fucosyltransferase X; Short=Fuc-TX; Short=FucT-X; AltName: Full=Galactoside 3-L-fucosyltransferase 10; Short=Fucosyltransferase 10 [Homo sapiens]
Tcro3_hap1.chr02.g1698	E7FDW2.1	RecName: Full=E3 ubiquitin-protein ligase PDZRN3-B; AltName: Full=PDZ domain-containing RING finger protein 3-B [Danio rerio]
Tcro3_hap1.chr02.g1700	O60290.2	RecName: Full=Zinc finger protein 862 [Homo sapiens]
Tcro3_hap1.chr02.g1702	P10394.1	RecName: Full=Retrovirus-related Pol polyprotein from transposon 412; Includes: RecName: Full=Protease; Includes: RecName: Full=Reverse transcriptase; Includes: RecName: Full=Endonuclease [Drosophila melanogaster]
Tcro3_hap1.chr02.g1703	P08953.1	RecName: Full=Protein toll; Flags: Precursor [Drosophila melanogaster]
Tcro3_hap1.chr02.g1705	Q70XJ9.1	RecName: Full=Levansucrase; Flags: Precursor [Fructilactobacillus sanfranciscensis]
Tcro3_hap1.chr02.g1709	Q9DCW2.3	RecName: Full=Phospholipid scramblase 2; Short=PL scramblase 2; AltName: Full=Ca(2+)-dependent phospholipid scramblase 2 [Mus musculus]
Tcro3_hap1.chr02.g1711	Q8TBZ9.1	RecName: Full=Testis-expressed protein 47 [Homo sapiens]
Tcro3_hap1.chr02.g1714	Q60674.1	RecName: Full=Nuclear receptor subfamily 1 group D member 2; AltName: Full=Orphan nuclear receptor RVR; AltName: Full=Rev-erb-beta [Mus musculus]
Tcro3_hap1.chr02.g1715	Q18DN4.1	RecName: Full=Halomucin; Flags: Precursor [Haloquadratum walsbyi DSM 16790]
Tcro3_hap1.chr02.g1718	D4A770.1	RecName: Full=Protein C12orf4 homolog [Rattus norvegicus]
Tcro3_hap1.chr02.g1719	Q86YA3.3	RecName: Full=Protein ZGRF1; AltName: Full=GRF-type zinc finger domain-containing protein 1 [Homo sapiens]
Tcro3_hap1.chr02.g1720	P53452.1	RecName: Full=D(1)-like dopamine receptor [Takifugu rubripes]
Tcro3_hap1.chr02.g1721	Q8IYN6.1	RecName: Full=UBA-like domain-containing protein 2 [Homo sapiens]
Tcro3_hap1.chr02.g1722	Q96PX1.3	RecName: Full=E3 ubiquitin ligase RNF157; AltName: Full=RING finger protein 157; AltName: Full=RING-type E3 ubiquitin transferase RNF157 [Homo sapiens]
Tcro3_hap1.chr02.g1728	P08607.3	RecName: Full=C4b-binding protein; Short=C4bp; Flags: Precursor [Mus musculus]
Tcro3_hap1.chr02.g1729	P14381.1	RecName: Full=Transposon TX1 uncharacterized 149 kDa protein; AltName: Full=ORF 2 [Xenopus laevis]
Tcro3_hap1.chr02.g1731	Q99323.2	RecName: Full=Myosin heavy chain, non-muscle; AltName: Full=Myosin II; AltName: Full=Non-muscle MHC; AltName: Full=Zipper protein [Drosophila melanogaster]
Tcro3_hap1.chr02.g1732	P10587.4	RecName: Full=Myosin-11; AltName: Full=Myosin heavy chain 11; AltName: Full=Myosin heavy chain, gizzard smooth muscle [Gallus gallus]
Tcro3_hap1.chr02.g1733	Q9UGU0.3	RecName: Full=Transcription factor 20; Short=TCF-20; AltName: Full=Nuclear factor SPBP; AltName: Full=Protein AR1; AltName: Full=Stromelysin-1 PDGF-responsive element-binding protein; Short=SPRE-binding protein [Homo sapiens]
Tcro3_hap1.chr02.g1734	Q80YF0.1	RecName: Full=Mitotic spindle assembly checkpoint protein MAD1; AltName: Full=Mitotic arrest deficient 1-like protein 1; Short=MAD1-like protein 1 [Cricetulus griseus]
Tcro3_hap1.chr02.g1737	Q9JJN5.1	RecName: Full=Carboxypeptidase N catalytic chain; Short=CPN; AltName: Full=Carboxypeptidase N polypeptide 1; AltName: Full=Carboxypeptidase N small subunit; Flags: Precursor [Mus musculus]
Tcro3_hap1.chr02.g1738	P69341.2	RecName: Full=Poly(A)-specific ribonuclease PARN; AltName: Full=Deadenylating nuclease; AltName: Full=Deadenylation nuclease; AltName: Full=Polyadenylate-specific ribonuclease [Bos taurus]
Tcro3_hap1.chr02.g1739	Q9NZS9.1	RecName: Full=Bifunctional apoptosis regulator; AltName: Full=RING finger protein 47 [Homo sapiens]
Tcro3_hap1.chr02.g1740	Q8VIH7.2	RecName: Full=Cysteine and tyrosine-rich protein 1; AltName: Full=Proline-rich domain-containing protein; Flags: Precursor [Mus musculus]
Tcro3_hap1.chr02.g1745	Q8N957.2	RecName: Full=Ankyrin repeat and fibronectin type-III domain-containing protein 1 [Homo sapiens]
Tcro3_hap1.chr02.g1746	Q5EAC0.2	RecName: Full=Mitochondrial glycine transporter; AltName: Full=Solute carrier family 25 member 38 [Bos taurus]
Tcro3_hap1.chr02.g1747	Q9QXV1.1	RecName: Full=Chromobox protein homolog 8; AltName: Full=Polycomb 3 homolog; Short=Pc3; Short=mPc3 [Mus musculus]
Tcro3_hap1.chr02.g1748	Q9NL82.1	RecName: Full=Orcokinin peptides type B; Contains: RecName: Full=Orcomyotropin-like peptide; Contains: RecName: Full=Orcokinin-like peptide 1; Contains: RecName: Full=Orcokinin; Contains: RecName: Full=Orcokinin-like peptide 2; Contains: RecName: Full=Orcokinin-like peptide 3; Contains: RecName: Full=Orcokinin-like peptide 4; Flags: Precursor [Procambarus clarkii]
Tcro3_hap1.chr02.g1749	Q0DXS3.2	RecName: Full=Probable RNA-dependent RNA polymerase 1; Short=OsRDR1 [Oryza sativa Japonica Group]
Tcro3_hap1.chr02.g1750	Q9H0S4.1	RecName: Full=Probable ATP-dependent RNA helicase DDX47; AltName: Full=DEAD box protein 47 [Homo sapiens]
Tcro3_hap1.chr02.g1751	P70549.1	RecName: Full=Sodium/calcium exchanger 3; AltName: Full=Na(+)/Ca(2+)-exchange protein 3; AltName: Full=Solute carrier family 8 member 3; Flags: Precursor [Rattus norvegicus]
Tcro3_hap1.chr02.g1752	Q99447.1	RecName: Full=Ethanolamine-phosphate cytidylyltransferase; AltName: Full=CTP:phosphoethanolamine cytidylyltransferase; AltName: Full=Phosphorylethanolamine transferase [Homo sapiens]
Tcro3_hap1.chr02.g1755	Q99807.3	RecName: Full=5-demethoxyubiquinone hydroxylase, mitochondrial; Short=DMQ hydroxylase; AltName: Full=Timing protein clk-1 homolog; AltName: Full=Ubiquinone biosynthesis monooxygenase COQ7; Flags: Precursor [Homo sapiens]
Tcro3_hap1.chr02.g1757	Q7Z6J9.3	RecName: Full=tRNA-splicing endonuclease subunit Sen54; AltName: Full=SEN54 homolog; Short=HsSEN54; AltName: Full=tRNA-intron endonuclease Sen54 [Homo sapiens]
Tcro3_hap1.chr02.g1758	Q7LHG5.2	RecName: Full=Transposon Ty3-I Gag-Pol polyprotein; AltName: Full=Gag3-Pol3; AltName: Full=Transposon Ty3-2 TYA-TYB polyprotein; Contains: RecName: Full=Capsid protein; Short=CA; AltName: Full=p24; Contains: RecName: Full=Spacer peptide p3; Contains: RecName: Full=Nucleocapsid protein p11; Short=NC; Contains: RecName: Full=Ty3 protease; Short=PR; AltName: Full=p16; Contains: RecName: Full=Spacer peptide J; Contains: RecName: Full=Reverse transcriptase/ribonuclease H; Short=RT; Short=RT-RH; AltName: Full=p55; Contains: RecName: Full=Integrase p52; Short=IN; Contains: RecName: Full=Integrase p49; Short=IN [Saccharomyces cerevisiae S288C]
Tcro3_hap1.chr02.g1759	O89110.1	RecName: Full=Caspase-8; Short=CASP-8; Contains: RecName: Full=Caspase-8 subunit p18; Contains: RecName: Full=Caspase-8 subunit p10; Flags: Precursor [Mus musculus]
Tcro3_hap1.chr02.g1760	A0A345BJN8.1	RecName: Full=MFS-type transporter clz9; AltName: Full=Squalestatin S1 biosynthesis cluster protein clz9; AltName: Full=Zaragozic acid A biosynthesis cluster protein 9 [Curvularia lunata]
Tcro3_hap1.chr02.g1761	A4QN56.1	RecName: Full=Sodium-dependent glucose transporter 1; AltName: Full=Major facilitator superfamily domain-containing protein 4B [Danio rerio]
Tcro3_hap1.chr02.g1762	A4QN56.1	RecName: Full=Sodium-dependent glucose transporter 1; AltName: Full=Major facilitator superfamily domain-containing protein 4B [Danio rerio]
Tcro3_hap1.chr02.g1763	A4QN56.1	RecName: Full=Sodium-dependent glucose transporter 1; AltName: Full=Major facilitator superfamily domain-containing protein 4B [Danio rerio]
Tcro3_hap1.chr02.g1765	Q66KB9.1	RecName: Full=Biogenesis of lysosome-related organelles complex 1 subunit 2; Short=BLOC-1 subunit 2 [Xenopus tropicalis]
Tcro3_hap1.chr02.g1766	Q02874.4	RecName: Full=Core histone macro-H2A.1; Short=Histone macroH2A1; Short=mH2A1; AltName: Full=H2A.y; AltName: Full=H2A/y [Rattus norvegicus]
Tcro3_hap1.chr02.g1767	A7RJI7.1	RecName: Full=Vacuolar fusion protein CCZ1 homolog [Nematostella vectensis]
Tcro3_hap1.chr02.g1768	Q58CU3.1	RecName: Full=HSPB1-associated protein 1; AltName: Full=27 kDa heat shock protein-associated protein 1 [Bos taurus]
Tcro3_hap1.chr02.g1769	C0HL66.1	RecName: Full=Histone H3.3A; AltName: Full=H3.A [Drosophila melanogaster]
Tcro3_hap1.chr02.g1770	Q9D1C2.1	RecName: Full=Protein chibby homolog 1; AltName: Full=Cytosolic leucine-rich protein; AltName: Full=PIGEA-14; AltName: Full=PKD2 interactor, Golgi and endoplasmic reticulum-associated 1 [Mus musculus]
Tcro3_hap1.chr02.g1771	Q5M7W4.2	RecName: Full=Transmembrane channel-like protein 5 [Rattus norvegicus]
Tcro3_hap1.chr02.g1772	Q8C8R3.2	RecName: Full=Ankyrin-2; Short=ANK-2; AltName: Full=Ankyrin-B; AltName: Full=Brain ankyrin [Mus musculus]
Tcro3_hap1.chr02.g1773	A6H8I2.1	RecName: Full=Small G protein signaling modulator 3 homolog; AltName: Full=RUN and TBC1 domain-containing protein 3 [Xenopus laevis]
Tcro3_hap1.chr02.g1779	P10076.2	RecName: Full=Zinc finger protein 26; Short=Zfp-26; AltName: Full=Protein mKR3 [Mus musculus]
Tcro3_hap1.chr02.g1780	Q8R2H2.1	RecName: Full=Integrin beta-3; AltName: Full=Platelet membrane glycoprotein IIIa; Short=GPIIIa; Flags: Precursor [Rattus norvegicus]
Tcro3_hap1.chr02.g1781	Q0E908.1	RecName: Full=Hillarin; AltName: Full=D-Hillarin; Short=D-hil [Drosophila melanogaster]
Tcro3_hap1.chr02.g1782	G5EF51.1	RecName: Full=Lim and transglutaminase domain protein ltd-1; AltName: Full=Kyphoscoliosis inactive peptidase homolog ltd-1 [Caenorhabditis elegans]
Tcro3_hap1.chr02.g1783	Q0E908.1	RecName: Full=Hillarin; AltName: Full=D-Hillarin; Short=D-hil [Drosophila melanogaster]
Tcro3_hap1.chr02.g1784	A7E3W5.1	RecName: Full=Synaptogyrin-2; AltName: Full=Cellugyrin [Bos taurus]
Tcro3_hap1.chr02.g1785	Q6PFK1.2	RecName: Full=E3 ubiquitin-protein ligase ZNF598; AltName: Full=Zinc finger protein 598 [Danio rerio]
Tcro3_hap1.chr02.g1786	P30796.1	RecName: Full=Gastrin/cholecystokinin type B receptor; Short=CCK-B receptor; Short=CCK-BR; AltName: Full=Cholecystokinin-2 receptor; Short=CCK2-R [Mastomys natalensis]
Tcro3_hap1.chr02.g1787	Q9Y210.1	RecName: Full=Short transient receptor potential channel 6; Short=TrpC6; AltName: Full=Transient receptor protein 6; Short=TRP-6 [Homo sapiens]
Tcro3_hap1.chr02.g1789	Q52KB5.1	RecName: Full=Zinc finger and BTB domain-containing protein 24; AltName: Full=Zinc finger protein 450 [Danio rerio]
Tcro3_hap1.chr02.g1790	Q9SZA4.1	RecName: Full=Cell division cycle 20.1, cofactor of APC complex; Short=AtCDC20.1 [Arabidopsis thaliana]
Tcro3_hap1.chr02.g1791	Q8BG51.1	RecName: Full=Mitochondrial Rho GTPase 1; Short=MIRO-1; AltName: Full=Ras homolog gene family member T1 [Mus musculus]
Tcro3_hap1.chr02.g1792	A4QN56.1	RecName: Full=Sodium-dependent glucose transporter 1; AltName: Full=Major facilitator superfamily domain-containing protein 4B [Danio rerio]
Tcro3_hap1.chr02.g1794	Q6ZWL3.2	RecName: Full=Cytochrome P450 4V2; AltName: Full=Docosahexaenoic acid omega-hydroxylase CYP4V2; AltName: Full=Long-chain fatty acid omega-monooxygenase [Homo sapiens]
Tcro3_hap1.chr02.g1795	Q641G3.1	RecName: Full=Cell division cycle and apoptosis regulator protein 1 [Xenopus laevis]
Tcro3_hap1.chr02.g1796	Q8CH18.1	RecName: Full=Cell division cycle and apoptosis regulator protein 1; AltName: Full=Cell cycle and apoptosis regulatory protein 1; Short=CARP-1 [Mus musculus]
Tcro3_hap1.chr02.g1797	A2CEI6.2	RecName: Full=Piwi-like protein 2 [Danio rerio]
Tcro3_hap1.chr02.g1798	Q8K4Q0.1	RecName: Full=Regulatory-associated protein of mTOR; Short=Raptor; AltName: Full=p150 target of rapamycin (TOR)-scaffold protein [Mus musculus]
Tcro3_hap1.chr02.g1799	Q9UMX1.2	RecName: Full=Suppressor of fused homolog; Short=SUFUH [Homo sapiens]
Tcro3_hap1.chr02.g1800	A4QNR8.1	RecName: Full=Leukocyte receptor cluster member 8 homolog [Danio rerio]
Tcro3_hap1.chr02.g1801	Q96PV6.3	RecName: Full=Leukocyte receptor cluster member 8 [Homo sapiens]
Tcro3_hap1.chr02.g1804	P04323.1	RecName: Full=Retrovirus-related Pol polyprotein from transposon 17.6; Includes: RecName: Full=Protease; Includes: RecName: Full=Reverse transcriptase; Includes: RecName: Full=Endonuclease [Drosophila melanogaster]
Tcro3_hap1.chr02.g1808	Q9BUT9.2	RecName: Full=MAPK regulated corepressor interacting protein 2; AltName: Full=Protein FAM195A [Homo sapiens]
Tcro3_hap1.chr02.g1809	A0A1W2PR82.1	RecName: Full=Protein PERCC1; AltName: Full=Proline and glutamage-rich protein with a coiled coil domain [Homo sapiens]
Tcro3_hap1.chr02.g1810	Q8BKX6.3	RecName: Full=Serine/threonine-protein kinase SMG1; Short=SMG-1 [Mus musculus]
Tcro3_hap1.chr02.g1811	O15169.2	RecName: Full=Axin-1; AltName: Full=Axis inhibition protein 1; Short=hAxin [Homo sapiens]
Tcro3_hap1.chr02.g1812	O70496.1	RecName: Full=H(+)/Cl(-) exchange transporter 7; AltName: Full=Chloride channel 7 alpha subunit; AltName: Full=Chloride channel protein 7; Short=ClC-7 [Mus musculus]
Tcro3_hap1.chr02.g1813	Q17QK9.1	RecName: Full=N-alpha-acetyltransferase 60; AltName: Full=Histone acetyltransferase type B protein 4; Short=HAT4; AltName: Full=N-acetyltransferase 15; AltName: Full=N-alpha-acetyltransferase F; Short=NatF [Bos taurus]
Tcro3_hap1.chr02.g1814	Q5RA17.1	RecName: Full=Ribosomal RNA-processing protein 7 homolog A; AltName: Full=Gastric cancer antigen Zg14 homolog [Pongo abelii]
Tcro3_hap1.chr02.g1815	Q7ZTY6.2	RecName: Full=Uncharacterized protein C7orf26 homolog [Danio rerio]
Tcro3_hap1.chr02.g1816	O18023.4	RecName: Full=Ig-like and fibronectin type-III domain-containing protein 2; Flags: Precursor [Caenorhabditis elegans]
Tcro3_hap1.chr02.g1817	O35214.1	RecName: Full=Visual pigment-like receptor peropsin [Mus musculus]
Tcro3_hap1.chr02.g1819	O14718.1	RecName: Full=Visual pigment-like receptor peropsin [Homo sapiens]
Tcro3_hap1.chr02.g1820	O42490.1	RecName: Full=Pineal opsin; AltName: Full=Pineal gland-specific opsin; Short=P-opsin [Petromyzon marinus]
Tcro3_hap1.chr02.g1821	O14718.1	RecName: Full=Visual pigment-like receptor peropsin [Homo sapiens]
Tcro3_hap1.chr02.g1822	Q4R1I4.1	RecName: Full=Melanopsin; AltName: Full=Opsin-4; AltName: Full=amphi-MOP [Branchiostoma belcheri]
Tcro3_hap1.chr02.g1823	C3ZQF9.1	RecName: Full=QRFP-like peptide receptor [Branchiostoma floridae]
Tcro3_hap1.chr02.g1824	Q5F478.1	RecName: Full=Serine/threonine-protein phosphatase 6 regulatory ankyrin repeat subunit B; Short=PP6-ARS-B; Short=Serine/threonine-protein phosphatase 6 regulatory subunit ARS-B; AltName: Full=Ankyrin repeat domain-containing protein 44 [Gallus gallus]
Tcro3_hap1.chr02.g1826	A4VCL2.1	RecName: Full=Extracellular serine/threonine protein CG31145; AltName: Full=Golgi casein kinase; AltName: Full=Golgi-enriched fraction casein kinase; Short=GEF-CK [Drosophila melanogaster]
Tcro3_hap1.chr02.g1828	Q9W0Y2.2	RecName: Full=Putative gamma-glutamylcyclotransferase CG2811 [Drosophila melanogaster]
Tcro3_hap1.chr02.g1829	Q9W0Y2.2	RecName: Full=Putative gamma-glutamylcyclotransferase CG2811 [Drosophila melanogaster]
Tcro3_hap1.chr02.g1830	Q9JHL3.1	RecName: Full=Endothelin-converting enzyme-like 1; AltName: Full=Damage-induced neuronal endopeptidase; AltName: Full=Xce protein [Rattus norvegicus]
Tcro3_hap1.chr02.g1834	Q7T0T2.1	RecName: Full=Ragulator complex protein LAMTOR3-B; AltName: Full=Late endosomal/lysosomal adaptor and MAPK and MTOR activator 3-B; AltName: Full=Mitogen-activated protein kinase scaffold protein 1 [Xenopus laevis]
Tcro3_hap1.chr02.g1835	A2RT62.1	RecName: Full=F-box/LRR-repeat protein 16; AltName: Full=F-box and leucine-rich repeat protein 16 [Mus musculus]
Tcro3_hap1.chr02.g1837	Q8N0W5.1	RecName: Full=IQ domain-containing protein K [Homo sapiens]
Tcro3_hap1.chr02.g1838	P58269.2	RecName: Full=Zinc finger protein DPF3; AltName: Full=BRG1-associated factor 45C; Short=BAF45C; AltName: Full=Zinc finger protein cer-d4 [Mus musculus]
Tcro3_hap1.chr02.g1839	Q5ZHY5.1	RecName: Full=E3 ubiquitin-protein ligase CHIP; AltName: Full=RING-type E3 ubiquitin transferase CHIP; AltName: Full=STIP1 homology and U box-containing protein 1 [Gallus gallus]
Tcro3_hap1.chr02.g1842	Q9VAF5.2	RecName: Full=Cadherin-99C; Flags: Precursor [Drosophila melanogaster]
Tcro3_hap1.chr02.g1843	Q9Y272.1	RecName: Full=Dexamethasone-induced Ras-related protein 1; AltName: Full=Activator of G-protein signaling 1; Flags: Precursor [Homo sapiens]
Tcro3_hap1.chr02.g1844	A1L2T6.2	RecName: Full=Zinc finger CCHC domain-containing protein 7; AltName: Full=TRAMP-like complex RNA-binding factor ZCCHC7 [Xenopus laevis]
Tcro3_hap1.chr02.g1845	Q68CP4.2	RecName: Full=Heparan-alpha-glucosaminide N-acetyltransferase; AltName: Full=Transmembrane protein 76 [Homo sapiens]
Tcro3_hap1.chr02.g1846	Q9NFZ2.1	RecName: Full=Guanine nucleotide-binding protein subunit gamma-e; Flags: Precursor [Calliphora vicina]
Tcro3_hap1.chr02.g1848	Q15637.4	RecName: Full=Splicing factor 1; AltName: Full=Mammalian branch point-binding protein; Short=BBP; Short=mBBP; AltName: Full=Transcription factor ZFM1; AltName: Full=Zinc finger gene in MEN1 locus; AltName: Full=Zinc finger protein 162 [Homo sapiens]
Tcro3_hap1.chr02.g1849	Q5ZL98.1	RecName: Full=DNA-directed RNA polymerase III subunit RPC1; Short=RNA polymerase III subunit C1; AltName: Full=DNA-directed RNA polymerase III subunit A [Gallus gallus]
Tcro3_hap1.chr02.g1850	Q5ZL98.1	RecName: Full=DNA-directed RNA polymerase III subunit RPC1; Short=RNA polymerase III subunit C1; AltName: Full=DNA-directed RNA polymerase III subunit A [Gallus gallus]
Tcro3_hap1.chr02.g1851	Q5ZMU0.2	RecName: Full=28S ribosomal protein S7, mitochondrial; Short=MRP-S7; Short=S7mt; Flags: Precursor [Gallus gallus]
Tcro3_hap1.chr02.g1854	Q5R5S9.1	RecName: Full=tRNA wybutosine-synthesizing protein 3 homolog; Short=tRNA-yW-synthesizing protein 3; AltName: Full=tRNA(Phe) 7-((3-amino-3-carboxypropyl)-4-demethylwyosine(37)-N(4))-methyltransferase [Pongo abelii]
Tcro3_hap1.chr02.g1855	P08953.1	RecName: Full=Protein toll; Flags: Precursor [Drosophila melanogaster]
Tcro3_hap1.chr02.g1857	P08953.1	RecName: Full=Protein toll; Flags: Precursor [Drosophila melanogaster]
Tcro3_hap1.chr02.g1862	O00418.2	RecName: Full=Eukaryotic elongation factor 2 kinase; Short=eEF-2 kinase; Short=eEF-2K; AltName: Full=Calcium/calmodulin-dependent eukaryotic elongation factor 2 kinase [Homo sapiens]
Tcro3_hap1.chr02.g1863	Q92747.2	RecName: Full=Actin-related protein 2/3 complex subunit 1A; AltName: Full=SOP2-like protein [Homo sapiens]
Tcro3_hap1.chr02.g1864	Q9BT09.1	RecName: Full=Protein canopy homolog 3; AltName: Full=CTG repeat protein 4a; AltName: Full=Expanded repeat-domain protein CAG/CTG 5; AltName: Full=Protein associated with TLR4; AltName: Full=Trinucleotide repeat-containing gene 5 protein; Flags: Precursor [Homo sapiens]
Tcro3_hap1.chr02.g1865	P42125.2	RecName: Full=Enoyl-CoA delta isomerase 1, mitochondrial; AltName: Full=3,2-trans-enoyl-CoA isomerase; AltName: Full=Delta(3),Delta(2)-enoyl-CoA isomerase; Short=D3,D2-enoyl-CoA isomerase; AltName: Full=Dodecenoyl-CoA isomerase; Flags: Precursor [Mus musculus]
Tcro3_hap1.chr02.g1867	P58295.2	RecName: Full=Sodium- and chloride-dependent glycine transporter 2; Short=GlyT-2; Short=GlyT2; AltName: Full=Solute carrier family 6 member 5 [Rattus norvegicus]
Tcro3_hap1.chr02.g1869	P56079.2	RecName: Full=Phosphatidate cytidylyltransferase, photoreceptor-specific; AltName: Full=CDP-DAG synthase; AltName: Full=CDP-DG synthase; AltName: Full=CDP-diacylglycerol synthase; Short=CDS; AltName: Full=CDP-diglyceride pyrophosphorylase; AltName: Full=CDP-diglyceride synthase; AltName: Full=CTP:phosphatidate cytidylyltransferase [Drosophila melanogaster]
Tcro3_hap1.chr02.g1870	Q3UMR5.2	RecName: Full=Calcium uniporter protein, mitochondrial; Flags: Precursor [Mus musculus]
Tcro3_hap1.chr02.g1871	P35041.2	RecName: Full=Trypsin-7; Flags: Precursor [Anopheles gambiae]
Tcro3_hap1.chr02.g1872	Q6TLI7.1	RecName: Full=Adenosine receptor A2a [Equus caballus]
Tcro3_hap1.chr02.g1873	A7Y2X0.1	RecName: Full=Sodium- and chloride-dependent glycine transporter 2; Short=GlyT-2; Short=GlyT2; Short=xGlyT2; AltName: Full=Solute carrier family 6 member 5 [Xenopus laevis]
Tcro3_hap1.chr02.g1874	Q1HG43.1	RecName: Full=Dual oxidase maturation factor 1; AltName: Full=Dual oxidase activator 1; AltName: Full=Numb-interacting protein [Homo sapiens]
Tcro3_hap1.chr02.g1876	A0JP70.1	RecName: Full=WD repeat-containing protein 90 [Xenopus tropicalis]
Tcro3_hap1.chr02.g1877	A0JP70.1	RecName: Full=WD repeat-containing protein 90 [Xenopus tropicalis]
Tcro3_hap1.chr02.g1878	P20073.3	RecName: Full=Annexin A7; AltName: Full=Annexin VII; AltName: Full=Annexin-7; AltName: Full=Synexin [Homo sapiens]
Tcro3_hap1.chr02.g1879	Q60716.1	RecName: Full=Prolyl 4-hydroxylase subunit alpha-2; Short=4-PH alpha-2; AltName: Full=Procollagen-proline,2-oxoglutarate-4-dioxygenase subunit alpha-2; Flags: Precursor [Mus musculus]
Tcro3_hap1.chr02.g1881	P21328.1	RecName: Full=RNA-directed DNA polymerase from mobile element jockey; AltName: Full=Reverse transcriptase [Drosophila melanogaster]
Tcro3_hap1.chr02.g1883	A0JMW2.1	RecName: Full=Dynein axonemal assembly factor 5; AltName: Full=HEAT repeat-containing protein 2 [Xenopus laevis]
Tcro3_hap1.chr02.g1894	P70196.2	RecName: Full=TNF receptor-associated factor 6; AltName: Full=E3 ubiquitin-protein ligase TRAF6; AltName: Full=RING-type E3 ubiquitin transferase TRAF6 [Mus musculus]
Tcro3_hap1.chr02.g1896	Q2NKU0.1	RecName: Full=Centromere protein X; Short=CENP-X; AltName: Full=FANCM-interacting histone fold protein 2; AltName: Full=Fanconi anemia-associated polypeptide of 10 kDa; AltName: Full=Stimulated by retinoic acid gene 13 protein homolog [Bos taurus]
Tcro3_hap1.chr02.g1897	P62955.1	RecName: Full=Voltage-dependent calcium channel gamma-7 subunit; AltName: Full=Neuronal voltage-gated calcium channel gamma-7 subunit; AltName: Full=Transmembrane AMPAR regulatory protein gamma-7; Short=TARP gamma-7 [Homo sapiens]
Tcro3_hap1.chr02.g1898	P18426.1	RecName: Full=S-crystallin SL11; AltName: Full=Major lens polypeptide [Nototodarus sloanii]
Tcro3_hap1.chr02.g1904	Q5I012.2	RecName: Full=Putative sodium-coupled neutral amino acid transporter 10; AltName: Full=Solute carrier family 38 member 10 [Mus musculus]
Tcro3_hap1.chr02.g1905	Q3TA59.3	RecName: Full=JmjC domain-containing protein 8; AltName: Full=Jumonji domain-containing protein 8; Flags: Precursor [Mus musculus]
Tcro3_hap1.chr02.g1907	Q9UBC2.1	RecName: Full=Epidermal growth factor receptor substrate 15-like 1; AltName: Full=Eps15-related protein; Short=Eps15R [Homo sapiens]
Tcro3_hap1.chr02.g1909	Q5DRE5.1	RecName: Full=Protocadherin alpha-7; Short=PCDH-alpha-7; Flags: Precursor [Pan troglodytes]
Tcro3_hap1.chr02.g1910	Q4LDE5.3	RecName: Full=Sushi, von Willebrand factor type A, EGF and pentraxin domain-containing protein 1; AltName: Full=CCP module-containing protein 22; AltName: Full=Polydom; AltName: Full=Selectin-like osteoblast-derived protein; Short=SEL-OB; AltName: Full=Serologically defined breast cancer antigen NY-BR-38; Flags: Precursor [Homo sapiens]
Tcro3_hap1.chr02.g1911	Q01484.4	RecName: Full=Ankyrin-2; Short=ANK-2; AltName: Full=Ankyrin-B; AltName: Full=Brain ankyrin; AltName: Full=Non-erythroid ankyrin [Homo sapiens]
Tcro3_hap1.chr02.g1913	Q9NWF9.3	RecName: Full=E3 ubiquitin-protein ligase RNF216; AltName: Full=RING finger protein 216; AltName: Full=RING-type E3 ubiquitin transferase RNF216; AltName: Full=Triad domain-containing protein 3; AltName: Full=Ubiquitin-conjugating enzyme 7-interacting protein 1; AltName: Full=Zinc finger protein inhibiting NF-kappa-B [Homo sapiens]
Tcro3_hap1.chr02.g1914	Q6IVV8.1	RecName: Full=Polycystin-2; AltName: Full=Curly up; Short=Cup; AltName: Full=Polycystic kidney disease 2 protein homolog; AltName: Full=Transient receptor potential cation channel subfamily P member 2 [Danio rerio]
Tcro3_hap1.chr02.g1915	Q9D3D0.3	RecName: Full=Alpha-tocopherol transfer protein-like [Mus musculus]
Tcro3_hap1.chr02.g1916	Q4VSI4.1	RecName: Full=Ubiquitin carboxyl-terminal hydrolase 7; AltName: Full=Deubiquitinating enzyme 7; AltName: Full=Herpesvirus-associated ubiquitin-specific protease; Short=rHAUSP; AltName: Full=Ubiquitin thioesterase 7; AltName: Full=Ubiquitin-specific-processing protease 7 [Rattus norvegicus]
Tcro3_hap1.chr02.g1917	Q9GPH3.1	RecName: Full=Activating transcription factor of chaperone [Bombyx mori]
Tcro3_hap1.chr02.g1918	Q8CFY5.1	RecName: Full=Protoheme IX farnesyltransferase, mitochondrial; AltName: Full=Heme O synthase; Flags: Precursor [Mus musculus]
Tcro3_hap1.chr02.g1919	Q5ZHN3.1	RecName: Full=WD repeat domain phosphoinositide-interacting protein 2; Short=WIPI-2 [Gallus gallus]
Tcro3_hap1.chr02.g1920	P30975.2	RecName: Full=Tachykinin-like peptides receptor 99D; AltName: Full=Tachykinin-like receptor at 99D; AltName: Full=dTKR [Drosophila melanogaster]
Tcro3_hap1.chr02.g1921	B3EWZ6.1	RecName: Full=MAM and LDL-receptor class A domain-containing protein 2; AltName: Full=Skeletal organic matrix MAM and LDL-receptor 2; Short=SOM MAM and LDL-receptor 2 [Acropora millepora]
Tcro3_hap1.chr02.g1922	Q15546.2	RecName: Full=Monocyte to macrophage differentiation factor; AltName: Full=Progestin and adipoQ receptor family member 11; AltName: Full=Progestin and adipoQ receptor family member XI [Homo sapiens]
Tcro3_hap1.chr02.g1923	Q2NKU9.1	RecName: Full=Epithelial membrane protein 2; Short=EMP-2 [Bos taurus]
Tcro3_hap1.chr02.g1928	P60483.1	RecName: Full=Phosphatidylinositol 3,4,5-trisphosphate 3-phosphatase and dual-specificity protein phosphatase PTEN; AltName: Full=Mutated in multiple advanced cancers 1; AltName: Full=Phosphatase and tensin homolog [Canis lupus familiaris]
Tcro3_hap1.chr02.g1929	Q9GL59.1	RecName: Full=Vitamin K-dependent gamma-carboxylase; AltName: Full=Gamma-glutamyl carboxylase; AltName: Full=Peptidyl-glutamate 4-carboxylase; AltName: Full=Vitamin K gamma glutamyl carboxylase [Ovis aries]
Tcro3_hap1.chr02.g1930	Q90596.1	RecName: Full=Transcription factor MafK [Gallus gallus]
Tcro3_hap1.chr02.g1931	P47751.2	RecName: Full=[Phe13]-bombesin receptor; AltName: Full=Bombesin receptor subtype-4; Short=BRS-4 [Bombina orientalis]
Tcro3_hap1.chr02.g1932	Q8K418.1	RecName: Full=Bombesin receptor subtype-3; Short=BRS-3 [Rattus norvegicus]
Tcro3_hap1.chr02.g1934	Q7LHG5.2	RecName: Full=Transposon Ty3-I Gag-Pol polyprotein; AltName: Full=Gag3-Pol3; AltName: Full=Transposon Ty3-2 TYA-TYB polyprotein; Contains: RecName: Full=Capsid protein; Short=CA; AltName: Full=p24; Contains: RecName: Full=Spacer peptide p3; Contains: RecName: Full=Nucleocapsid protein p11; Short=NC; Contains: RecName: Full=Ty3 protease; Short=PR; AltName: Full=p16; Contains: RecName: Full=Spacer peptide J; Contains: RecName: Full=Reverse transcriptase/ribonuclease H; Short=RT; Short=RT-RH; AltName: Full=p55; Contains: RecName: Full=Integrase p52; Short=IN; Contains: RecName: Full=Integrase p49; Short=IN [Saccharomyces cerevisiae S288C]
Tcro3_hap1.chr02.g1936	A4D2P6.2	RecName: Full=Delphilin; AltName: Full=Glutamate receptor, ionotropic, delta 2-interacting protein 1 [Homo sapiens]
Tcro3_hap1.chr02.g1937	Q3T0W4.1	RecName: Full=Protein phosphatase 1 regulatory subunit 7; AltName: Full=Protein phosphatase 1 regulatory subunit 22 [Bos taurus]
Tcro3_hap1.chr02.g1940	A2AVA0.1	RecName: Full=Sushi, von Willebrand factor type A, EGF and pentraxin domain-containing protein 1; AltName: Full=Polydom; Flags: Precursor [Mus musculus]
Tcro3_hap1.chr02.g1941	Q17QR8.1	RecName: Full=Putative nuclease HARBI1; AltName: Full=Harbinger transposase-derived nuclease [Bos taurus]
Tcro3_hap1.chr02.g1942	P15989.2	RecName: Full=Collagen alpha-3(VI) chain; Flags: Precursor [Gallus gallus]
Tcro3_hap1.chr02.g1943	P00766.1	RecName: Full=Chymotrypsinogen A; Contains: RecName: Full=Chymotrypsin A chain A; Contains: RecName: Full=Chymotrypsin A chain B; Contains: RecName: Full=Chymotrypsin A chain C; Flags: Precursor [Bos taurus]
Tcro3_hap1.chr02.g1947	Q92503.2	RecName: Full=SEC14-like protein 1 [Homo sapiens]
Tcro3_hap1.chr02.g1948	Q14692.1	RecName: Full=Ribosome biogenesis protein BMS1 homolog; AltName: Full=Ribosome assembly protein BMS1 homolog [Homo sapiens]
Tcro3_hap1.chr02.g1956	P13821.1	RecName: Full=S-antigen protein; Flags: Precursor [Plasmodium falciparum isolate WELLCOME]
Tcro3_hap1.chr02.g1960	Q9I8C7.1	RecName: Full=Neuronal acetylcholine receptor subunit alpha-10; AltName: Full=Alpha 10 nAChR; AltName: Full=Nicotinic acetylcholine receptor subunit alpha-10; Short=NACHR alpha-10; Flags: Precursor [Gallus gallus]
Tcro3_hap1.chr02.g1961	Q0VCN3.1	RecName: Full=Intraflagellar transport protein 27 homolog; Short=IFT27; AltName: Full=Putative GTP-binding protein RAY-like; AltName: Full=Rab-like protein 4 [Bos taurus]
Tcro3_hap1.chr02.g1962	Q02979.1	RecName: Full=Glycerophosphocholine phosphodiesterase GDE1; AltName: Full=Glycerophosphodiester phosphodiesterase GDE1 [Saccharomyces cerevisiae S288C]
Tcro3_hap1.chr02.g1963	Q9HAS0.2	RecName: Full=Protein Njmu-R1 [Homo sapiens]
Tcro3_hap1.chr02.g1964	Q9UNA4.3	RecName: Full=DNA polymerase iota; AltName: Full=Eta2; AltName: Full=RAD30 homolog B [Homo sapiens]
Tcro3_hap1.chr02.g1965	O77210.1	RecName: Full=Eukaryotic translation initiation factor 4E; Short=eIF-4E; Short=eIF4E; AltName: Full=eIF-4F 25 kDa subunit; AltName: Full=mRNA cap-binding protein [Aplysia californica]
Tcro3_hap1.chr02.g1966	Q9D5U8.2	RecName: Full=Cyclic nucleotide-binding domain-containing protein 2; AltName: Full=Cyclic nucleotide receptor involved in sperm function [Mus musculus]
Tcro3_hap1.chr02.g1967	Q9BLG0.3	RecName: Full=Troponin C; Short=TN-C [Todarodes pacificus]
Tcro3_hap1.chr02.g1968	P0C6B8.1	RecName: Full=Sushi, von Willebrand factor type A, EGF and pentraxin domain-containing protein 1; Flags: Precursor [Rattus norvegicus]
Tcro3_hap1.chr02.g1974	Q920H8.1	RecName: Full=Hephaestin; Flags: Precursor [Rattus norvegicus]
Tcro3_hap1.chr02.g1975	Q920H8.1	RecName: Full=Hephaestin; Flags: Precursor [Rattus norvegicus]
Tcro3_hap1.chr02.g1976	Q9JL26.1	RecName: Full=Formin-like protein 1; AltName: Full=Formin-related protein [Mus musculus]
Tcro3_hap1.chr02.g1978	Q6ZUJ8.2	RecName: Full=Phosphoinositide 3-kinase adapter protein 1; AltName: Full=B-cell adapter for phosphoinositide 3-kinase; AltName: Full=B-cell phosphoinositide 3-kinase adapter protein 1 [Homo sapiens]
Tcro3_hap1.chr02.g1979	Q8NCG7.2	RecName: Full=Diacylglycerol lipase-beta; Short=DAGL-beta; Short=DGL-beta; AltName: Full=KCCR13L; AltName: Full=PUFA-specific triacylglycerol lipase; AltName: Full=Sn1-specific diacylglycerol lipase beta [Homo sapiens]
Tcro3_hap1.chr02.g1980	Q7Z0T3.1	RecName: Full=Temptin; Flags: Precursor [Aplysia californica]
Tcro3_hap1.chr02.g1981	Q08E43.1	RecName: Full=Ankyrin repeat and SOCS box protein 8; Short=ASB-8 [Bos taurus]
Tcro3_hap1.chr02.g1983	P0CW27.1	RecName: Full=Coiled-coil domain-containing protein 166 [Homo sapiens]
Tcro3_hap1.chr02.g1984	Q6IPM2.2	RecName: Full=IQ domain-containing protein E [Homo sapiens]
Tcro3_hap1.chr02.g1985	Q9Y5X2.1	RecName: Full=Sorting nexin-8 [Homo sapiens]
Tcro3_hap1.chr02.g1987	P62955.1	RecName: Full=Voltage-dependent calcium channel gamma-7 subunit; AltName: Full=Neuronal voltage-gated calcium channel gamma-7 subunit; AltName: Full=Transmembrane AMPAR regulatory protein gamma-7; Short=TARP gamma-7 [Homo sapiens]
Tcro3_hap1.chr02.g1988	P27080.1	RecName: Full=ADP,ATP carrier protein; AltName: Full=ADP/ATP translocase; AltName: Full=Adenine nucleotide translocator; Short=ANT [Chlamydomonas reinhardtii]
Tcro3_hap1.chr02.g1989	P30874.1	RecName: Full=Somatostatin receptor type 2; Short=SS-2-R; Short=SS2-R; Short=SS2R; AltName: Full=SRIF-1 [Homo sapiens]
Tcro3_hap1.chr02.g1991	Q96SQ7.2	RecName: Full=Protein atonal homolog 8; AltName: Full=Class A basic helix-loop-helix protein 21; Short=bHLHa21; AltName: Full=Helix-loop-helix protein hATH-6; Short=hATH6 [Homo sapiens]
Tcro3_hap1.chr02.g1992	Q3TYX8.3	RecName: Full=RUN and FYVE domain-containing protein 4 [Mus musculus]
Tcro3_hap1.chr02.g1993	F5H4B4.1	RecName: Full=Protein FAM227A [Homo sapiens]
Tcro3_hap1.chr02.g1994	A7SE07.1	RecName: Full=Cytosolic Fe-S cluster assembly factor NUBP2 homolog [Nematostella vectensis]
Tcro3_hap1.chr02.g1995	Q9Y535.1	RecName: Full=DNA-directed RNA polymerase III subunit RPC8; Short=RNA polymerase III subunit C8; AltName: Full=DNA-directed RNA polymerase III subunit H; AltName: Full=RNA polymerase III subunit 22.9 kDa subunit; Short=RPC22.9 [Homo sapiens]
Tcro3_hap1.chr02.g1996	Q9Z2L6.3	RecName: Full=Multiple inositol polyphosphate phosphatase 1; AltName: Full=2,3-bisphosphoglycerate 3-phosphatase; Short=2,3-BPG phosphatase; AltName: Full=Inositol (1,3,4,5)-tetrakisphosphate 3-phosphatase; Short=Ins(1,3,4,5)P(4) 3-phosphatase; Flags: Precursor [Mus musculus]
Tcro3_hap1.chr02.g1997	Q7L2K0.1	RecName: Full=Tubulin epsilon and delta complex protein 2 [Homo sapiens]
Tcro3_hap1.chr02.g1999	Q5PPV2.1	RecName: Full=Tektin-4 [Xenopus laevis]
Tcro3_hap1.chr02.g2000	Q3UCQ1.3	RecName: Full=Forkhead box protein K2; AltName: Full=Cellular transcription factor ILF-1; AltName: Full=Interleukin enhancer-binding factor 1 [Mus musculus]
Tcro3_hap1.chr02.g2001	Q5F201.1	RecName: Full=Cilia- and flagella-associated protein 52; AltName: Full=WD repeat-containing protein 16 [Mus musculus]
Tcro3_hap1.chr02.g2002	P0C0A3.2	RecName: Full=Charged multivesicular body protein 6; AltName: Full=Chromatin-modifying protein 6 [Mus musculus]
Tcro3_hap1.chr02.g2003	Q8TBF5.3	RecName: Full=Phosphatidylinositol-glycan biosynthesis class X protein; Short=PIG-X; Flags: Precursor [Homo sapiens]
Tcro3_hap1.chr02.g2004	Q12830.3	RecName: Full=Nucleosome-remodeling factor subunit BPTF; AltName: Full=Bromodomain and PHD finger-containing transcription factor; AltName: Full=Fetal Alz-50 clone 1 protein; AltName: Full=Fetal Alzheimer antigen [Homo sapiens]
Tcro3_hap1.chr02.g2005	P70699.2	RecName: Full=Lysosomal alpha-glucosidase; AltName: Full=Acid maltase; Flags: Precursor [Mus musculus]
Tcro3_hap1.chr02.g2007	P15791.1	RecName: Full=Calcium/calmodulin-dependent protein kinase type II subunit delta; Short=CaM kinase II subunit delta; Short=CaMK-II subunit delta [Rattus norvegicus]
Tcro3_hap1.chr02.g2008	Q02337.2	RecName: Full=D-beta-hydroxybutyrate dehydrogenase, mitochondrial; AltName: Full=3-hydroxybutyrate dehydrogenase; Short=BDH; Flags: Precursor [Bos taurus]
Tcro3_hap1.chr02.g2011	Q920A5.2	RecName: Full=Retinoid-inducible serine carboxypeptidase; AltName: Full=Serine carboxypeptidase 1; Flags: Precursor [Mus musculus]
Tcro3_hap1.chr02.g2012	Q16658.3	RecName: Full=Fascin; AltName: Full=55 kDa actin-bundling protein; AltName: Full=Singed-like protein; AltName: Full=p55 [Homo sapiens]
Tcro3_hap1.chr02.g2013	Q66H10.2	RecName: Full=F-box only protein 39 [Rattus norvegicus]
Tcro3_hap1.chr02.g2014	P00184.2	RecName: Full=Cytochrome P450 1A1; AltName: Full=CYPIA1; AltName: Full=Cytochrome P450 form 6; AltName: Full=Cytochrome P450-C; AltName: Full=Cytochrome P450-P1; AltName: Full=Hydroperoxy icosatetraenoate dehydratase [Mus musculus]
Tcro3_hap1.chr02.g2015	P51589.2	RecName: Full=Cytochrome P450 2J2; AltName: Full=Albendazole monooxygenase (hydroxylating); AltName: Full=Albendazole monooxygenase (sulfoxide-forming); AltName: Full=Arachidonic acid epoxygenase; AltName: Full=CYPIIJ2; AltName: Full=Hydroperoxy icosatetraenoate isomerase [Homo sapiens]
Tcro3_hap1.chr02.g2016	Q06367.1	RecName: Full=Cytochrome P450 1A1; AltName: Full=CYPIA1; AltName: Full=Cytochrome P450 form 6; AltName: Full=Cytochrome P450-C; AltName: Full=Cytochrome P450-P1; AltName: Full=Hydroperoxy icosatetraenoate dehydratase [Cavia porcellus]
Tcro3_hap1.chr02.g2019	O97394.2	RecName: Full=Protein sidekick; Flags: Precursor [Drosophila melanogaster]
Tcro3_hap1.chr02.g2020	Q8C3Q9.1	RecName: Full=Caspase-9; Short=CASP-9; AltName: Full=Apoptotic protease Mch-6; AltName: Full=Apoptotic protease-activating factor 3; Short=APAF-3; AltName: Full=ICE-like apoptotic protease 6; Short=ICE-LAP6; Contains: RecName: Full=Caspase-9 subunit p35; Contains: RecName: Full=Caspase-9 subunit p10; Flags: Precursor [Mus musculus]
Tcro3_hap1.chr02.g2021	P25931.2	RecName: Full=RYamide receptor; AltName: Full=Neuropeptide Y-like receptor; Short=NPY-R [Drosophila melanogaster]
Tcro3_hap1.chr02.g2022	O14084.2	RecName: Full=Inositol phosphoceramide mannosyltransferase 1; AltName: Full=IPC mannosyltransferase 1 [Schizosaccharomyces pombe 972h-]
Tcro3_hap1.chr02.g2023	Q80Y17.1	RecName: Full=Lethal(2) giant larvae protein homolog 1; Short=LLGL; AltName: Full=Mgl-1; AltName: Full=Mlgl [Mus musculus]
Tcro3_hap1.chr02.g2024	Q3UP23.2	RecName: Full=Transmembrane protein 26 [Mus musculus]
Tcro3_hap1.chr02.g2025	O43916.1	RecName: Full=Carbohydrate sulfotransferase 1; AltName: Full=Galactose/N-acetylglucosamine/N-acetylglucosamine 6-O-sulfotransferase 1; Short=GST-1; AltName: Full=Keratan sulfate Gal-6 sulfotransferase; Short=KS6ST; Short=KSGal6ST; Short=KSST [Homo sapiens]
Tcro3_hap1.chr02.g2026	P12276.5	RecName: Full=Fatty acid synthase; Includes: RecName: Full=[Acyl-carrier-protein] S-acetyltransferase; Includes: RecName: Full=[Acyl-carrier-protein] S-malonyltransferase; Includes: RecName: Full=3-oxoacyl-[acyl-carrier-protein] synthase; Includes: RecName: Full=3-oxoacyl-[acyl-carrier-protein] reductase; Includes: RecName: Full=3-hydroxyacyl-[acyl-carrier-protein] dehydratase; Includes: RecName: Full=Enoyl-[acyl-carrier-protein] reductase; Includes: RecName: Full=Acyl-[acyl-carrier-protein] hydrolase [Gallus gallus]
Tcro3_hap1.chr02.g2027	Q6TCH7.2	RecName: Full=Progestin and adipoQ receptor family member 3; AltName: Full=Progestin and adipoQ receptor family member III; AltName: Full=Raf kinase trapping to Golgi; Short=RKTG [Homo sapiens]
Tcro3_hap1.chr02.g2028	O13076.1	RecName: Full=Adenosine receptor A2b; AltName: Full=Adenosine receptor 2b [Gallus gallus]
Tcro3_hap1.chr02.g2029	Q5PQN1.1	RecName: Full=Probable E3 ubiquitin-protein ligase HERC4; AltName: Full=HECT domain and RCC1-like domain-containing protein 4; AltName: Full=HECT-type E3 ubiquitin transferase HERC4 [Rattus norvegicus]
Tcro3_hap1.chr02.g2031	Q8N3G9.1	RecName: Full=Transmembrane protein 130; Flags: Precursor [Homo sapiens]
Tcro3_hap1.chr02.g2032	Q50D79.2	RecName: Full=Homeobox protein unc-4 homolog; AltName: Full=Homeobox protein Uncx4.1 [Danio rerio]
Tcro3_hap1.chr02.g2035	Q50D79.2	RecName: Full=Homeobox protein unc-4 homolog; AltName: Full=Homeobox protein Uncx4.1 [Danio rerio]
Tcro3_hap1.chr03.g0010	Q8K259.2	RecName: Full=Gypsy retrotransposon integrase-like protein 1; Short=GIN-1; AltName: Full=Zinc finger H2C2 domain-containing protein [Mus musculus]
Tcro3_hap1.chr03.g0012	Q08D01.1	RecName: Full=Mediator of RNA polymerase II transcription subunit 29; AltName: Full=Intersex-like protein; AltName: Full=Mediator complex subunit 29 [Xenopus tropicalis]
Tcro3_hap1.chr03.g0013	Q4R5C7.1	RecName: Full=Signal recognition particle 14 kDa protein; Short=SRP14 [Macaca fascicularis]
Tcro3_hap1.chr03.g0014	Q8JGT5.1	RecName: Full=SUMO-activating enzyme subunit 1; AltName: Full=SUMO-activating enzyme E1 N subunit; AltName: Full=Ubiquitin-like 1-activating enzyme E1A [Xenopus laevis]
Tcro3_hap1.chr03.g0015	A7YVD7.1	RecName: Full=NADH dehydrogenase (ubiquinone) complex I, assembly factor 6; Flags: Precursor [Bos taurus]
Tcro3_hap1.chr03.g0016	P62699.1	RecName: Full=Protein yippee-like 5 [Homo sapiens]
Tcro3_hap1.chr03.g0017	Q641Z6.1	RecName: Full=EH domain-containing protein 1 [Rattus norvegicus]
Tcro3_hap1.chr03.g0018	Q0II25.1	RecName: Full=Ribonuclease P protein subunit p20; Short=RNaseP protein p20 [Bos taurus]
Tcro3_hap1.chr03.g0020	Q62415.2	RecName: Full=Apoptosis-stimulating of p53 protein 1; AltName: Full=Protein phosphatase 1 regulatory subunit 13B [Mus musculus]
Tcro3_hap1.chr03.g0022	Q9DGJ3.1	RecName: Full=NPC intracellular cholesterol transporter 2; AltName: Full=16.5 kDa secretory protein; AltName: Full=Epididymal secretory protein E1; AltName: Full=Niemann Pick type C2 protein homolog; Flags: Precursor [Danio rerio]
Tcro3_hap1.chr03.g0023	Q9UHY8.2	RecName: Full=Fasciculation and elongation protein zeta-2; AltName: Full=Zygin II; AltName: Full=Zygin-2 [Homo sapiens]
Tcro3_hap1.chr03.g0024	Q5T3F8.1	RecName: Full=CSC1-like protein 2; AltName: Full=Transmembrane protein 63B [Homo sapiens]
Tcro3_hap1.chr03.g0025	Q80VP2.1	RecName: Full=Spermatogenesis-associated protein 7 homolog [Mus musculus]
Tcro3_hap1.chr03.g0026	Q7TN22.1	RecName: Full=Thioredoxin domain-containing protein 16; Flags: Precursor [Mus musculus]
Tcro3_hap1.chr03.g0027	Q8IVE3.2	RecName: Full=Pleckstrin homology domain-containing family H member 2 [Homo sapiens]
Tcro3_hap1.chr03.g0030	Q99LC9.1	RecName: Full=Peroxisome assembly factor 2; Short=PAF-2; AltName: Full=Peroxin-6; AltName: Full=Peroxisomal biogenesis factor 6; AltName: Full=Peroxisomal-type ATPase 1 [Mus musculus]
Tcro3_hap1.chr03.g0031	Q56P03.4	RecName: Full=E2F-associated phosphoprotein; Short=EAPP [Homo sapiens]
Tcro3_hap1.chr03.g0032	Q6NUH2.1	RecName: Full=N-alpha-acetyltransferase 40; AltName: Full=N-acetyltransferase 11; AltName: Full=N-alpha-acetyltransferase D; Short=NatD [Xenopus laevis]
Tcro3_hap1.chr03.g0033	Q86UY6.1	RecName: Full=N-alpha-acetyltransferase 40; AltName: Full=N-acetyltransferase 11; AltName: Full=N-alpha-acetyltransferase D; Short=NatD; Short=hNatD; AltName: Full=Protein acetyltransferase 1 [Homo sapiens]
Tcro3_hap1.chr03.g0034	Q9QW07.2	RecName: Full=1-phosphatidylinositol 4,5-bisphosphate phosphodiesterase beta-4; AltName: Full=Phosphoinositide phospholipase C-beta-4; AltName: Full=Phospholipase C-beta-4; Short=PLC-beta-4 [Rattus norvegicus]
Tcro3_hap1.chr03.g0035	Q9NPF2.1	RecName: Full=Carbohydrate sulfotransferase 11; AltName: Full=Chondroitin 4-O-sulfotransferase 1; AltName: Full=Chondroitin 4-sulfotransferase 1; Short=C4S-1; Short=C4ST-1; Short=C4ST1 [Homo sapiens]
Tcro3_hap1.chr03.g0036	Q96L50.2	RecName: Full=Leucine-rich repeat protein 1; AltName: Full=4-1BB-mediated-signaling molecule; AltName: Full=4-1BBlrr; AltName: Full=LRR-repeat protein 1; Short=LRR-1; AltName: Full=Peptidylprolyl isomerase-like 5 [Homo sapiens]
Tcro3_hap1.chr03.g0037	Q6P3N5.1	RecName: Full=Protein cornichon homolog 4; Short=CNIH-4; AltName: Full=Cornichon family AMPA receptor auxiliary protein 4 [Xenopus tropicalis]
Tcro3_hap1.chr03.g0038	Q4V7N3.1	RecName: Full=Serine/threonine/tyrosine-interacting protein A; AltName: Full=Inactive tyrosine-protein phosphatase STYX-A [Xenopus laevis]
Tcro3_hap1.chr03.g0039	Q6AY64.1	RecName: Full=UPF0669 protein C6orf120 homolog; Flags: Precursor [Rattus norvegicus]
Tcro3_hap1.chr03.g0040	Q92117.1	RecName: Full=TATA-box-binding protein; AltName: Full=TATA sequence-binding protein; AltName: Full=TATA-binding factor; AltName: Full=TATA-box factor; AltName: Full=Transcription initiation factor TFIID TBP subunit [Protobothrops flavoviridis]
Tcro3_hap1.chr03.g0041	Q9NS73.2	RecName: Full=MAP3K12-binding inhibitory protein 1; AltName: Full=MAPK upstream kinase-binding inhibitory protein; Short=MUK-binding inhibitory protein [Homo sapiens]
Tcro3_hap1.chr03.g0042	Q9Y6N5.1	RecName: Full=Sulfide:quinone oxidoreductase, mitochondrial; Short=SQOR; AltName: Full=Sulfide dehydrogenase-like; AltName: Full=Sulfide quinone oxidoreductase; Flags: Precursor [Homo sapiens]
Tcro3_hap1.chr03.g0043	Q949V6.1	RecName: Full=Probable E3 ubiquitin-protein ligase ARI1; AltName: Full=ARIADNE-like protein ARI1; AltName: Full=Protein ariadne homolog 1; AltName: Full=RING-type E3 ubiquitin transferase ARI1 [Arabidopsis thaliana]
Tcro3_hap1.chr03.g0044	A4IGL3.1	RecName: Full=Lysosome-associated membrane glycoprotein 5; AltName: Full=Lysosome-associated membrane protein 5; Short=LAMP-5; Flags: Precursor [Xenopus tropicalis]
Tcro3_hap1.chr03.g0045	Q54R58.1	RecName: Full=Probable tyrosine-protein kinase DDB_G0283397 [Dictyostelium discoideum]
Tcro3_hap1.chr03.g0046	A6H7B1.1	RecName: Full=Mitochondrial import receptor subunit TOM20 homolog; AltName: Full=Mitochondrial 20 kDa outer membrane protein; AltName: Full=Outer mitochondrial membrane receptor Tom20 [Bos taurus]
Tcro3_hap1.chr03.g0047	Q6PAV8.1	RecName: Full=ADP-ribose glycohydrolase MACROD2; AltName: Full=MACRO domain-containing protein 2; AltName: Full=O-acetyl-ADP-ribose deacetylase MACROD2; AltName: Full=[Protein ADP-ribosylaspartate] hydrolase MACROD2; AltName: Full=[Protein ADP-ribosylglutamate] hydrolase MACROD2 [Xenopus laevis]
Tcro3_hap1.chr03.g0048	Q8IMC6.2	RecName: Full=Tau-tubulin kinase homolog Asator [Drosophila melanogaster]
Tcro3_hap1.chr03.g0049	A0A0G2L7I0.1	RecName: Full=DNA-dependent metalloprotease SPRTN; AltName: Full=Protein with SprT-like domain at the N terminus; Short=Spartan [Danio rerio]
Tcro3_hap1.chr03.g0050	Q8NF91.4	RecName: Full=Nesprin-1; AltName: Full=Enaptin; AltName: Full=KASH domain-containing protein 1; Short=KASH1; AltName: Full=Myocyte nuclear envelope protein 1; Short=Myne-1; AltName: Full=Nuclear envelope spectrin repeat protein 1; AltName: Full=Synaptic nuclear envelope protein 1; Short=Syne-1 [Homo sapiens]
Tcro3_hap1.chr03.g0051	Q8NF91.4	RecName: Full=Nesprin-1; AltName: Full=Enaptin; AltName: Full=KASH domain-containing protein 1; Short=KASH1; AltName: Full=Myocyte nuclear envelope protein 1; Short=Myne-1; AltName: Full=Nuclear envelope spectrin repeat protein 1; AltName: Full=Synaptic nuclear envelope protein 1; Short=Syne-1 [Homo sapiens]
Tcro3_hap1.chr03.g0052	Q0V989.1	RecName: Full=Coiled-coil domain-containing protein 85C [Xenopus tropicalis]
Tcro3_hap1.chr03.g0054	Q9NW38.2	RecName: Full=E3 ubiquitin-protein ligase FANCL; AltName: Full=Fanconi anemia group L protein; AltName: Full=Fanconi anemia-associated polypeptide of 43 kDa; Short=FAAP43; AltName: Full=RING-type E3 ubiquitin transferase FANCL [Homo sapiens]
Tcro3_hap1.chr03.g0055	Q05915.1	RecName: Full=GTP cyclohydrolase 1; AltName: Full=GTP cyclohydrolase I; Short=GTP-CH-I; Flags: Precursor [Mus musculus]
Tcro3_hap1.chr03.g0056	Q9Y3M9.2	RecName: Full=Zinc finger protein 337 [Homo sapiens]
Tcro3_hap1.chr03.g0057	Q8NDI1.3	RecName: Full=EH domain-binding protein 1 [Homo sapiens]
Tcro3_hap1.chr03.g0059	P32243.1	RecName: Full=Homeobox protein OTX2; AltName: Full=Orthodenticle homolog 2 [Homo sapiens]
Tcro3_hap1.chr03.g0060	Q9JJL8.2	RecName: Full=Serine--tRNA ligase, mitochondrial; AltName: Full=SerRSmt; AltName: Full=Seryl-tRNA synthetase; Short=SerRS; AltName: Full=Seryl-tRNA(Ser/Sec) synthetase; Flags: Precursor [Mus musculus]
Tcro3_hap1.chr03.g0061	Q6GLJ1.2	RecName: Full=BTB/POZ domain-containing protein 17; Flags: Precursor [Xenopus laevis]
Tcro3_hap1.chr03.g0062	Q9P2D8.4	RecName: Full=Protein unc-79 homolog [Homo sapiens]
Tcro3_hap1.chr03.g0063	X1WGV5.1	RecName: Full=Coiled-coil domain-containing protein 32 [Danio rerio]
Tcro3_hap1.chr03.g0065	Q8AWD2.1	RecName: Full=Adenylyltransferase and sulfurtransferase MOCS3; AltName: Full=Molybdenum cofactor synthesis protein 3; Includes: RecName: Full=Molybdopterin-synthase adenylyltransferase; AltName: Full=Adenylyltransferase MOCS3; AltName: Full=Sulfur carrier protein MOCS2A adenylyltransferase; Includes: RecName: Full=Molybdopterin-synthase sulfurtransferase; AltName: Full=Sulfur carrier protein MOCS2A sulfurtransferase; AltName: Full=Sulfurtransferase MOCS3 [Danio rerio]
Tcro3_hap1.chr03.g0067	Q6DFF9.1	RecName: Full=Mitogen-activated protein kinase-binding protein 1 [Xenopus laevis]
Tcro3_hap1.chr03.g0068	Q08DL1.1	RecName: Full=Zinc finger CCHC domain-containing protein 12 [Bos taurus]
Tcro3_hap1.chr03.g0069	Q8UUG8.1	RecName: Full=5-hydroxytryptamine receptor 2B; Short=5-HT-2B; Short=5-HT2B; AltName: Full=Serotonin receptor 2B [Tetraodon fluviatilis]
Tcro3_hap1.chr03.g0070	Q8K157.1	RecName: Full=Galactose mutarotase; AltName: Full=Aldose 1-epimerase [Mus musculus]
Tcro3_hap1.chr03.g0072	B0BLZ5.1	RecName: Full=Protein THEM6; Flags: Precursor [Xenopus tropicalis]
Tcro3_hap1.chr03.g0073	Q95NR9.3	RecName: Full=Calmodulin; Short=CaM [Metridium senile]
Tcro3_hap1.chr03.g0074	Q96BY7.5	RecName: Full=Autophagy-related protein 2 homolog B [Homo sapiens]
Tcro3_hap1.chr03.g0075	Q8R5M3.1	RecName: Full=Leucine-rich repeat-containing protein 15; AltName: Full=Leucine-rich repeat protein induced by amyloid-beta; Short=rLib; Flags: Precursor [Rattus norvegicus]
Tcro3_hap1.chr03.g0076	Q80XK6.3	RecName: Full=Autophagy-related protein 2 homolog B [Mus musculus]
Tcro3_hap1.chr03.g0077	Q9ES74.1	RecName: Full=Serine/threonine-protein kinase Nek7; AltName: Full=Never in mitosis A-related kinase 7; Short=NimA-related protein kinase 7 [Mus musculus]
Tcro3_hap1.chr03.g0078	Q5ZK92.2	RecName: Full=Spastin [Gallus gallus]
Tcro3_hap1.chr03.g0079	A1A5F2.1	RecName: Full=HEAT repeat-containing protein 5B [Xenopus tropicalis]
Tcro3_hap1.chr03.g0081	V5NAL9.1	RecName: Full=Toll-like receptor 4; AltName: Full=PmTLR4; Flags: Precursor [Pinctada imbricata]
Tcro3_hap1.chr03.g0082	V5NAL9.1	RecName: Full=Toll-like receptor 4; AltName: Full=PmTLR4; Flags: Precursor [Pinctada imbricata]
Tcro3_hap1.chr03.g0085	Q6R5J2.1	RecName: Full=Protein dispatched homolog 1; AltName: Full=Protein chameleon [Danio rerio]
Tcro3_hap1.chr03.g0086	P86982.1	RecName: Full=Insoluble matrix shell protein 1; Short=IMSP1 [Ruditapes philippinarum]
Tcro3_hap1.chr03.g0087	Q86VK4.2	RecName: Full=Zinc finger protein 410; AltName: Full=Another partner for ARF 1; AltName: Full=Zinc finger protein APA-1 [Homo sapiens]
Tcro3_hap1.chr03.g0088	Q9CW42.2	RecName: Full=Mitochondrial amidoxime-reducing component 1; Short=mARC1; AltName: Full=Molybdenum cofactor sulfurase C-terminal domain-containing protein 1; Short=MOSC domain-containing protein 1; Short=Moco sulfurase C-terminal domain-containing protein 1 [Mus musculus]
Tcro3_hap1.chr03.g0090	Q61510.2	RecName: Full=E3 ubiquitin/ISG15 ligase TRIM25; AltName: Full=Estrogen-responsive finger protein; AltName: Full=RING-type E3 ubiquitin transferase; AltName: Full=RING-type E3 ubiquitin transferase TRIM25; AltName: Full=Tripartite motif-containing protein 25; AltName: Full=Ubiquitin/ISG15-conjugating enzyme TRIM25; AltName: Full=Zinc finger protein 147 [Mus musculus]
Tcro3_hap1.chr03.g0092	Q94126.1	RecName: Full=Cell death specification protein 2 [Caenorhabditis elegans]
Tcro3_hap1.chr03.g0093	Q2TGI8.1	RecName: Full=Palmitoyltransferase ZDHHC22; AltName: Full=Zinc finger DHHC domain-containing protein 22; Short=DHHC-22; Short=zDHHC22 [Rattus norvegicus]
Tcro3_hap1.chr03.g0094	O15164.3	RecName: Full=Transcription intermediary factor 1-alpha; Short=TIF1-alpha; AltName: Full=E3 ubiquitin-protein ligase TRIM24; AltName: Full=RING finger protein 82; AltName: Full=RING-type E3 ubiquitin transferase TIF1-alpha; AltName: Full=Tripartite motif-containing protein 24 [Homo sapiens]
Tcro3_hap1.chr03.g0095	O15164.3	RecName: Full=Transcription intermediary factor 1-alpha; Short=TIF1-alpha; AltName: Full=E3 ubiquitin-protein ligase TRIM24; AltName: Full=RING finger protein 82; AltName: Full=RING-type E3 ubiquitin transferase TIF1-alpha; AltName: Full=Tripartite motif-containing protein 24 [Homo sapiens]
Tcro3_hap1.chr03.g0096	Q3USF0.2	RecName: Full=Acetylgalactosaminyl-O-glycosyl-glycoprotein beta-1,3-N-acetylglucosaminyltransferase; AltName: Full=Core 3 synthase; AltName: Full=UDP-GlcNAc:betaGal beta-1,3-N-acetylglucosaminyltransferase 6; Short=BGnT-6; Short=Beta-1,3-Gn-T6; Short=Beta-1,3-N-acetylglucosaminyltransferase 6; Short=Beta3Gn-T6 [Mus musculus]
Tcro3_hap1.chr03.g0097	Q3USF0.2	RecName: Full=Acetylgalactosaminyl-O-glycosyl-glycoprotein beta-1,3-N-acetylglucosaminyltransferase; AltName: Full=Core 3 synthase; AltName: Full=UDP-GlcNAc:betaGal beta-1,3-N-acetylglucosaminyltransferase 6; Short=BGnT-6; Short=Beta-1,3-Gn-T6; Short=Beta-1,3-N-acetylglucosaminyltransferase 6; Short=Beta3Gn-T6 [Mus musculus]
Tcro3_hap1.chr03.g0099	Q64127.1	RecName: Full=Transcription intermediary factor 1-alpha; Short=TIF1-alpha; AltName: Full=E3 ubiquitin-protein ligase Trim24; AltName: Full=RING-type E3 ubiquitin transferase TIF1-alpha; AltName: Full=Tripartite motif-containing protein 24 [Mus musculus]
Tcro3_hap1.chr03.g0104	Q99315.3	RecName: Full=Transposon Ty3-G Gag-Pol polyprotein; AltName: Full=Gag3-Pol3; AltName: Full=Transposon Ty3-1 TYA-TYB polyprotein; Contains: RecName: Full=Capsid protein; Short=CA; AltName: Full=p24; Contains: RecName: Full=Spacer peptide p3; Contains: RecName: Full=Nucleocapsid protein p11; Short=NC; Contains: RecName: Full=Ty3 protease; Short=PR; AltName: Full=p16; Contains: RecName: Full=Spacer peptide J; Contains: RecName: Full=Reverse transcriptase/ribonuclease H; Short=RT; Short=RT-RH; AltName: Full=p55; Contains: RecName: Full=Integrase p61; Short=IN; Contains: RecName: Full=Integrase p58; Short=IN [Saccharomyces cerevisiae S288C]
Tcro3_hap1.chr03.g0107	Q8N328.3	RecName: Full=PiggyBac transposable element-derived protein 3 [Homo sapiens]
Tcro3_hap1.chr03.g0108	Q6DCX5.1	RecName: Full=Proton-coupled folate transporter; AltName: Full=Heme carrier protein 1; AltName: Full=PCFT/HCP1; AltName: Full=Solute carrier family 46 member 1 [Xenopus laevis]
Tcro3_hap1.chr03.g0109	P79345.1	RecName: Full=NPC intracellular cholesterol transporter 2; AltName: Full=EPV20; AltName: Full=Epididymal secretory protein E1; AltName: Full=Niemann Pick type C2 protein homolog; Flags: Precursor [Bos taurus]
Tcro3_hap1.chr03.g0110	P0C6B8.1	RecName: Full=Sushi, von Willebrand factor type A, EGF and pentraxin domain-containing protein 1; Flags: Precursor [Rattus norvegicus]
Tcro3_hap1.chr03.g0111	Q96M20.2	RecName: Full=Cyclic nucleotide-binding domain-containing protein 2 [Homo sapiens]
Tcro3_hap1.chr03.g0112	Q9ESN4.1	RecName: Full=Complement C1q-like protein 3; AltName: Full=C1q and tumor necrosis factor-related protein 13; Short=C1q/TNF-related protein 13; Short=CTRP13; AltName: Full=Gliacolin; Flags: Precursor [Mus musculus]
Tcro3_hap1.chr03.g0113	P98092.1	RecName: Full=Hemocytin; AltName: Full=Humoral lectin; Flags: Precursor [Bombyx mori]
Tcro3_hap1.chr03.g0114	Q9BZJ0.4	RecName: Full=Crooked neck-like protein 1; AltName: Full=Crooked neck homolog; Short=hCrn [Homo sapiens]
Tcro3_hap1.chr03.g0115	Q9Y394.1	RecName: Full=Dehydrogenase/reductase SDR family member 7; AltName: Full=Retinal short-chain dehydrogenase/reductase 4; Short=retSDR4; AltName: Full=Short chain dehydrogenase/reductase family 34C member 1; Flags: Precursor [Homo sapiens]
Tcro3_hap1.chr03.g0117	Q8CGQ8.2	RecName: Full=Sodium/potassium/calcium exchanger 4; AltName: Full=Na(+)/K(+)/Ca(2+)-exchange protein 4; AltName: Full=Solute carrier family 24 member 4; Flags: Precursor [Mus musculus]
Tcro3_hap1.chr03.g0118	Q9QZ05.2	RecName: Full=eIF-2-alpha kinase GCN2; AltName: Full=Eukaryotic translation initiation factor 2-alpha kinase 4; AltName: Full=GCN2-like protein; Short=mGCN2 [Mus musculus]
Tcro3_hap1.chr03.g0119	Q10568.1	RecName: Full=Cleavage and polyadenylation specificity factor subunit 2; AltName: Full=Cleavage and polyadenylation specificity factor 100 kDa subunit; Short=CPSF 100 kDa subunit [Bos taurus]
Tcro3_hap1.chr03.g0120	Q9P2P6.3	RecName: Full=StAR-related lipid transfer protein 9; AltName: Full=START domain-containing protein 9; Short=StARD9 [Homo sapiens]
Tcro3_hap1.chr03.g0122	Q96RW7.2	RecName: Full=Hemicentin-1; AltName: Full=Fibulin-6; Short=FIBL-6; Flags: Precursor [Homo sapiens]
Tcro3_hap1.chr03.g0126	Q05B78.1	RecName: Full=Zinc finger FYVE domain-containing protein 21 [Bos taurus]
Tcro3_hap1.chr03.g0127	O18956.1	RecName: Full=Ectonucleoside triphosphate diphosphohydrolase 1; Short=NTPDase 1; AltName: Full=Ecto-ATP diphosphohydrolase 1; Short=Ecto-ATPDase 1; Short=Ecto-ATPase 1; AltName: Full=Ecto-apyrase; AltName: Full=Lymphoid cell activation antigen; AltName: CD_antigen=CD39 [Bos taurus]
Tcro3_hap1.chr03.g0128	Q33BP8.1	RecName: Full=Forkhead box protein N3; AltName: Full=Checkpoint suppressor 1 [Sus scrofa]
Tcro3_hap1.chr03.g0129	Q5M9F5.1	RecName: Full=Diphthine--ammonia ligase; AltName: Full=ATP-binding domain-containing protein 4; AltName: Full=Diphthamide synthase; AltName: Full=Diphthamide synthetase; AltName: Full=Protein DPH6 homolog [Rattus norvegicus]
Tcro3_hap1.chr03.g0130	Q7SXE4.1	RecName: Full=Golgin subfamily A member 5; AltName: Full=Golgin-84 [Danio rerio]
Tcro3_hap1.chr03.g0132	Q6GNT7.1	RecName: Full=Golgin subfamily A member 5; AltName: Full=Golgin-84 [Xenopus laevis]
Tcro3_hap1.chr03.g0133	P28663.2	RecName: Full=Beta-soluble NSF attachment protein; Short=SNAP-beta; AltName: Full=Brain protein I47; AltName: Full=N-ethylmaleimide-sensitive factor attachment protein beta [Mus musculus]
Tcro3_hap1.chr03.g0135	Q9DBM0.1	RecName: Full=ATP-binding cassette sub-family G member 8; AltName: Full=Sterolin-2 [Mus musculus]
Tcro3_hap1.chr03.g0136	Q99PE8.1	RecName: Full=ATP-binding cassette sub-family G member 5; AltName: Full=Sterolin-1 [Mus musculus]
Tcro3_hap1.chr03.g0137	Q9H222.1	RecName: Full=ATP-binding cassette sub-family G member 5; AltName: Full=Sterolin-1 [Homo sapiens]
Tcro3_hap1.chr03.g0138	Q5RBF1.1	RecName: Full=NAD-dependent protein deacetylase sirtuin-2; AltName: Full=Regulatory protein SIR2 homolog 2; AltName: Full=SIR2-like protein 2 [Pongo abelii]
Tcro3_hap1.chr03.g0139	Q8VDQ8.2	RecName: Full=NAD-dependent protein deacetylase sirtuin-2; AltName: Full=Regulatory protein SIR2 homolog 2; AltName: Full=SIR2-like protein 2; Short=mSIR2L2 [Mus musculus]
Tcro3_hap1.chr03.g0140	Q9R013.1	RecName: Full=Cathepsin F; Flags: Precursor [Mus musculus]
Tcro3_hap1.chr03.g0141	P35481.1	RecName: Full=Cystatin; AltName: Full=Ovarian cystatin; AltName: Full=P12; Flags: Precursor [Cyprinus carpio]
Tcro3_hap1.chr03.g0142	Q9XTL9.2	RecName: Full=Glycogen phosphorylase [Drosophila melanogaster]
Tcro3_hap1.chr03.g0143	O88559.2	RecName: Full=Menin [Mus musculus]
Tcro3_hap1.chr03.g0144	Q6DEL2.1	RecName: Full=Cleft lip and palate transmembrane protein 1 homolog [Danio rerio]
Tcro3_hap1.chr03.g0146	Q28HL3.1	RecName: Full=CDAN1-interacting nuclease 1 [Xenopus tropicalis]
Tcro3_hap1.chr03.g0148	B9RK42.1	RecName: Full=Glycerophosphocholine acyltransferase 1; Short=GPCAT [Ricinus communis]
Tcro3_hap1.chr03.g0149	F8WLE0.1	RecName: Full=Kinesin-like protein KIF28P; AltName: Full=Kinesin-like protein 6 [Rattus norvegicus]
Tcro3_hap1.chr03.g0150	Q9CQ36.1	RecName: Full=DNA polymerase epsilon subunit 4; AltName: Full=DNA polymerase II subunit 4; AltName: Full=DNA polymerase epsilon subunit p12 [Mus musculus]
Tcro3_hap1.chr03.g0151	C6KFA3.1	RecName: Full=Adhesion G-protein coupled receptor G6; AltName: Full=G-protein coupled receptor 126; Contains: RecName: Full=ADGRG6 N-terminal fragment; Short=ADGRG6-NTF; Contains: RecName: Full=ADGRG6 C-terminal fragment; Short=ADGRG6-CTF; Flags: Precursor [Danio rerio]
Tcro3_hap1.chr03.g0152	Q9V818.3	RecName: Full=Probable G-protein coupled receptor Mth-like 3; AltName: Full=Protein methuselah-like 3; Flags: Precursor [Drosophila melanogaster]
Tcro3_hap1.chr03.g0153	O97148.1	RecName: Full=G-protein coupled receptor Mth; AltName: Full=Protein methuselah; Flags: Precursor [Drosophila melanogaster]
Tcro3_hap1.chr03.g0154	C6KFA3.1	RecName: Full=Adhesion G-protein coupled receptor G6; AltName: Full=G-protein coupled receptor 126; Contains: RecName: Full=ADGRG6 N-terminal fragment; Short=ADGRG6-NTF; Contains: RecName: Full=ADGRG6 C-terminal fragment; Short=ADGRG6-CTF; Flags: Precursor [Danio rerio]
Tcro3_hap1.chr03.g0155	Q9NZV1.1	RecName: Full=Cysteine-rich motor neuron 1 protein; Short=CRIM-1; AltName: Full=Cysteine-rich repeat-containing protein S52; Contains: RecName: Full=Processed cysteine-rich motor neuron 1 protein; Flags: Precursor [Homo sapiens]
Tcro3_hap1.chr03.g0156	B8JK76.2	RecName: Full=Serologically defined colon cancer antigen 8 homolog [Danio rerio]
Tcro3_hap1.chr03.g0158	Q9Y4F5.4	RecName: Full=Centrosomal protein of 170 kDa protein B; AltName: Full=Centrosomal protein 170B; Short=Cep170B [Homo sapiens]
Tcro3_hap1.chr03.g0160	O15304.2	RecName: Full=Apoptosis regulatory protein Siva; AltName: Full=CD27-binding protein; Short=CD27BP [Homo sapiens]
Tcro3_hap1.chr03.g0161	Q4R6I5.1	RecName: Full=Clathrin heavy chain linker domain-containing protein 1 [Macaca fascicularis]
Tcro3_hap1.chr03.g0162	Q8R527.2	RecName: Full=Rho-related GTP-binding protein RhoQ; AltName: Full=Ras-like protein TC10; Flags: Precursor [Mus musculus]
Tcro3_hap1.chr03.g0165	Q3ZBZ8.1	RecName: Full=Stress-induced-phosphoprotein 1; Short=STI1; AltName: Full=Hsc70/Hsp90-organizing protein; Short=Hop [Bos taurus]
Tcro3_hap1.chr03.g0166	Q91YE3.2	RecName: Full=Egl nine homolog 1; AltName: Full=Hypoxia-inducible factor prolyl hydroxylase 2; Short=HIF-PH2; Short=HIF-prolyl hydroxylase 2; Short=HPH-2; AltName: Full=Prolyl hydroxylase domain-containing protein 2; Short=PHD2; AltName: Full=SM-20 [Mus musculus]
Tcro3_hap1.chr03.g0167	Q01528.1	RecName: Full=Hemagglutinin/amebocyte aggregation factor; AltName: Full=18K-LAF; Flags: Precursor [Limulus polyphemus]
Tcro3_hap1.chr03.g0169	O88267.1	RecName: Full=Acyl-coenzyme A thioesterase 1; Short=Acyl-CoA thioesterase 1; AltName: Full=CTE-I; AltName: Full=Inducible cytosolic acyl-coenzyme A thioester hydrolase; AltName: Full=LACH2; Short=ACH2; AltName: Full=Long chain acyl-CoA thioester hydrolase; Short=Long chain acyl-CoA hydrolase; AltName: Full=Palmitoyl-coenzyme A thioesterase [Rattus norvegicus]
Tcro3_hap1.chr03.g0170	Q90ZE4.2	RecName: Full=Presenilin-2; Short=PS-2; Short=Zf-PS2; AltName: Full=Pre2 [Danio rerio]
Tcro3_hap1.chr03.g0171	A4QNG1.1	RecName: Full=Coiled-coil domain-containing protein 167 [Xenopus tropicalis]
Tcro3_hap1.chr03.g0172	P14730.2	RecName: Full=WAP four-disulfide core domain protein 18; AltName: Full=Extracellular peptidase inhibitor; AltName: Full=Protein WDNM1; Flags: Precursor [Rattus norvegicus]
Tcro3_hap1.chr03.g0174	P62810.1	RecName: Full=WAP four-disulfide core domain protein 18; AltName: Full=Extracellular peptidase inhibitor; AltName: Full=Protein WDNM1; Flags: Precursor [Mus musculus]
Tcro3_hap1.chr03.g0175	Q68FF9.2	RecName: Full=3-oxo-5-alpha-steroid 4-dehydrogenase 1; AltName: Full=SR type 1; AltName: Full=Steroid 5-alpha-reductase 1; Short=S5AR 1 [Mus musculus]
Tcro3_hap1.chr03.g0176	P0DMQ5.1	RecName: Full=Putative transmembrane protein INAFM2; AltName: Full=InaF-motif-containing protein 2; AltName: Full=Osteogenesis up-regulated transcript 1 [Homo sapiens]
Tcro3_hap1.chr03.g0177	Q95NR9.3	RecName: Full=Calmodulin; Short=CaM [Metridium senile]
Tcro3_hap1.chr03.g0178	V5NAL9.1	RecName: Full=Toll-like receptor 4; AltName: Full=PmTLR4; Flags: Precursor [Pinctada imbricata]
Tcro3_hap1.chr03.g0179	P07463.3	RecName: Full=Calmodulin; Short=CaM [Paramecium tetraurelia]
Tcro3_hap1.chr03.g0180	Q8STF0.3	RecName: Full=Calmodulin; Short=CaM [Strongylocentrotus intermedius]
Tcro3_hap1.chr03.g0181	P04352.2	RecName: Full=Calmodulin; Short=CaM [Chlamydomonas reinhardtii]
Tcro3_hap1.chr03.g0185	P21328.1	RecName: Full=RNA-directed DNA polymerase from mobile element jockey; AltName: Full=Reverse transcriptase [Drosophila melanogaster]
Tcro3_hap1.chr03.g0191	P47990.1	RecName: Full=Xanthine dehydrogenase/oxidase; Includes: RecName: Full=Xanthine dehydrogenase; Short=XD; Includes: RecName: Full=Xanthine oxidase; Short=XO; AltName: Full=Xanthine oxidoreductase; Short=XOR [Gallus gallus]
Tcro3_hap1.chr03.g0192	Q5ZIH3.1	RecName: Full=Zinc transporter 6; Short=ZnT-6; AltName: Full=Solute carrier family 30 member 6 [Gallus gallus]
Tcro3_hap1.chr03.g0193	P41224.3	RecName: Full=Thyrotroph embryonic factor [Rattus norvegicus]
Tcro3_hap1.chr03.g0194	Q80V70.3	RecName: Full=Multiple epidermal growth factor-like domains protein 6; Short=Multiple EGF-like domains protein 6; AltName: Full=Epidermal growth factor-like protein 3; Short=EGF-like protein 3; Flags: Precursor [Mus musculus]
Tcro3_hap1.chr03.g0196	Q6P5D3.2	RecName: Full=Putative ATP-dependent RNA helicase DHX57; AltName: Full=DEAH box protein 57 [Mus musculus]
Tcro3_hap1.chr03.g0200	Q6P158.2	RecName: Full=Putative ATP-dependent RNA helicase DHX57; AltName: Full=DEAH box protein 57 [Homo sapiens]
Tcro3_hap1.chr03.g0201	Q6PAV8.1	RecName: Full=ADP-ribose glycohydrolase MACROD2; AltName: Full=MACRO domain-containing protein 2; AltName: Full=O-acetyl-ADP-ribose deacetylase MACROD2; AltName: Full=[Protein ADP-ribosylaspartate] hydrolase MACROD2; AltName: Full=[Protein ADP-ribosylglutamate] hydrolase MACROD2 [Xenopus laevis]
Tcro3_hap1.chr03.g0202	Q7ZZC8.1	RecName: Full=Serine/threonine-protein kinase Nek9; Short=xNek9; AltName: Full=Nercc1 kinase; AltName: Full=Never in mitosis A-related kinase 9; Short=NimA-related protein kinase 9 [Xenopus laevis]
Tcro3_hap1.chr03.g0205	P04323.1	RecName: Full=Retrovirus-related Pol polyprotein from transposon 17.6; Includes: RecName: Full=Protease; Includes: RecName: Full=Reverse transcriptase; Includes: RecName: Full=Endonuclease [Drosophila melanogaster]
Tcro3_hap1.chr03.g0206	Q96DM1.3	RecName: Full=PiggyBac transposable element-derived protein 4 [Homo sapiens]
Tcro3_hap1.chr03.g0210	Q9M2U3.1	RecName: Full=Protein ALP1-like [Arabidopsis thaliana]
Tcro3_hap1.chr03.g0213	P79702.1	RecName: Full=Proto-oncogene c-Fos; AltName: Full=Cellular oncogene fos [Cyprinus carpio]
Tcro3_hap1.chr03.g0217	Q2KII1.1	RecName: Full=Cyclic AMP-dependent transcription factor ATF-3; Short=cAMP-dependent transcription factor ATF-3; AltName: Full=Activating transcription factor 3 [Bos taurus]
Tcro3_hap1.chr03.g0220	Q2KII1.1	RecName: Full=Cyclic AMP-dependent transcription factor ATF-3; Short=cAMP-dependent transcription factor ATF-3; AltName: Full=Activating transcription factor 3 [Bos taurus]
Tcro3_hap1.chr03.g0221	Q1L8G6.1	RecName: Full=Ankyrin repeat and IBR domain-containing protein 1 [Danio rerio]
Tcro3_hap1.chr03.g0222	Q9V5N8.4	RecName: Full=Protocadherin-like wing polarity protein stan; AltName: Full=Protein flamingo; AltName: Full=Protein starry night; Flags: Precursor [Drosophila melanogaster]
Tcro3_hap1.chr03.g0223	Q9V5N8.4	RecName: Full=Protocadherin-like wing polarity protein stan; AltName: Full=Protein flamingo; AltName: Full=Protein starry night; Flags: Precursor [Drosophila melanogaster]
Tcro3_hap1.chr03.g0225	Q28FH2.1	RecName: Full=N-terminal kinase-like protein; AltName: Full=SCY1-like protein 1 [Xenopus tropicalis]
Tcro3_hap1.chr03.g0226	Q9Z1N4.1	RecName: Full=3'(2'),5'-bisphosphate nucleotidase 1; AltName: Full=Bisphosphate 3'-nucleotidase 1; AltName: Full=PAP-inositol 1,4-phosphatase; Short=PIP; AltName: Full=scHAL2 analogous 3 [Rattus norvegicus]
Tcro3_hap1.chr03.g0228	O43614.2	RecName: Full=Orexin receptor type 2; Short=Ox-2-R; Short=Ox2-R; Short=Ox2R; AltName: Full=Hypocretin receptor type 2 [Homo sapiens]
Tcro3_hap1.chr03.g0230	P24044.4	RecName: Full=Calmodulin; Short=CaM [Plasmodium falciparum]
Tcro3_hap1.chr03.g0231	Q7T1N4.1	RecName: Full=Acid-sensing ion channel 1; Short=ASIC1; AltName: Full=Amiloride-sensitive cation channel 2, neuronal [Opsanus tau]
Tcro3_hap1.chr03.g0233	Q16762.4	RecName: Full=Thiosulfate sulfurtransferase; AltName: Full=Rhodanese [Homo sapiens]
Tcro3_hap1.chr03.g0234	P02594.2	RecName: Full=Calmodulin; Short=CaM [Electrophorus electricus]
Tcro3_hap1.chr03.g0235	Q9GRJ1.3	RecName: Full=Calmodulin; Short=CaM [Lumbricus rubellus]
Tcro3_hap1.chr03.g0237	O96102.3	RecName: Full=Calmodulin; Short=CaM [Physarum polycephalum]
Tcro3_hap1.chr03.g0238	Q8NBN7.2	RecName: Full=Retinol dehydrogenase 13; AltName: Full=Short chain dehydrogenase/reductase family 7C member 3 [Homo sapiens]
Tcro3_hap1.chr03.g0240	Q95R48.2	RecName: Full=Organic cation transporter-like protein [Drosophila melanogaster]
Tcro3_hap1.chr03.g0242	Q5R7R9.1	RecName: Full=SNW domain-containing protein 1; AltName: Full=Nuclear protein SkiP; AltName: Full=Ski-interacting protein [Pongo abelii]
Tcro3_hap1.chr03.g0243	B6RSP1.2	RecName: Full=Pleckstrin homology domain-containing family A member 7; Short=PH domain-containing family A member 7; AltName: Full=Heart adapter protein 1 [Danio rerio]
Tcro3_hap1.chr03.g0244	Q9WTQ1.2	RecName: Full=Serine/threonine-protein kinase D1; AltName: Full=Protein kinase C mu type; AltName: Full=Protein kinase D; AltName: Full=nPKC-D1; AltName: Full=nPKC-mu [Rattus norvegicus]
Tcro3_hap1.chr03.g0246	P21328.1	RecName: Full=RNA-directed DNA polymerase from mobile element jockey; AltName: Full=Reverse transcriptase [Drosophila melanogaster]
Tcro3_hap1.chr03.g0248	Q5TYP8.1	RecName: Full=Protein stum homolog [Danio rerio]
Tcro3_hap1.chr03.g0250	P08842.2	RecName: Full=Steryl-sulfatase; AltName: Full=Arylsulfatase C; Short=ASC; AltName: Full=Estrone sulfatase; AltName: Full=Steroid sulfatase; AltName: Full=Steryl-sulfate sulfohydrolase; Flags: Precursor [Homo sapiens]
Tcro3_hap1.chr03.g0251	P08842.2	RecName: Full=Steryl-sulfatase; AltName: Full=Arylsulfatase C; Short=ASC; AltName: Full=Estrone sulfatase; AltName: Full=Steroid sulfatase; AltName: Full=Steryl-sulfate sulfohydrolase; Flags: Precursor [Homo sapiens]
Tcro3_hap1.chr03.g0254	P04323.1	RecName: Full=Retrovirus-related Pol polyprotein from transposon 17.6; Includes: RecName: Full=Protease; Includes: RecName: Full=Reverse transcriptase; Includes: RecName: Full=Endonuclease [Drosophila melanogaster]
Tcro3_hap1.chr03.g0257	P10758.1	RecName: Full=Lithostathine; AltName: Full=Islet cells regeneration factor; Short=ICRF; AltName: Full=Islet of Langerhans regenerating protein; Short=REG; AltName: Full=Pancreatic stone protein; Short=PSP; AltName: Full=Pancreatic thread protein; Short=PTP; Flags: Precursor [Rattus norvegicus]
Tcro3_hap1.chr03.g0259	Q6P6S9.1	RecName: Full=Ectonucleoside triphosphate diphosphohydrolase 5; Short=NTPDase 5; AltName: Full=Guanosine-diphosphatase ENTPD5; Short=GDPase ENTPD5; AltName: Full=Uridine-diphosphatase ENTPD5; Short=UDPase ENTPD5; Flags: Precursor [Rattus norvegicus]
Tcro3_hap1.chr03.g0260	Q1RMS5.1	RecName: Full=Nuclear RNA export factor 1 [Bos taurus]
Tcro3_hap1.chr03.g0261	Q94C49.1	RecName: Full=Probable protein S-acyltransferase 13; AltName: Full=Probable palmitoyltransferase At4g22750; AltName: Full=Zinc finger DHHC domain-containing protein At4g22750 [Arabidopsis thaliana]
Tcro3_hap1.chr03.g0262	P58797.1	RecName: Full=Nuclear RNA export factor 1; AltName: Full=Tip-associated protein; AltName: Full=Tip-associating protein; AltName: Full=mRNA export factor TAP [Coturnix japonica]
Tcro3_hap1.chr03.g0263	Q8NBN7.2	RecName: Full=Retinol dehydrogenase 13; AltName: Full=Short chain dehydrogenase/reductase family 7C member 3 [Homo sapiens]
Tcro3_hap1.chr03.g0264	Q05090.1	RecName: Full=Kinesin light chain; Short=KLC [Strongylocentrotus purpuratus]
Tcro3_hap1.chr03.g0265	Q9VXK6.1	RecName: Full=Eukaryotic translation initiation factor 5; Short=eIF-5 [Drosophila melanogaster]
Tcro3_hap1.chr03.g0266	P21328.1	RecName: Full=RNA-directed DNA polymerase from mobile element jockey; AltName: Full=Reverse transcriptase [Drosophila melanogaster]
Tcro3_hap1.chr03.g0271	Q5ZKD9.1	RecName: Full=Kelch-like protein 20 [Gallus gallus]
Tcro3_hap1.chr03.g0274	Q9UBK9.1	RecName: Full=Protein UXT; AltName: Full=Androgen receptor trapped clone 27 protein; Short=ART-27; AltName: Full=Ubiquitously expressed transcript protein [Homo sapiens]
Tcro3_hap1.chr03.g0276	Q7TQC7.2	RecName: Full=G patch domain-containing protein 2 [Mus musculus]
Tcro3_hap1.chr03.g0278	D3ZTX0.1	RecName: Full=Transmembrane emp24 domain-containing protein 7; AltName: Full=p24 family protein gamma-3; Short=p24gamma3; AltName: Full=p27; Flags: Precursor [Rattus norvegicus]
Tcro3_hap1.chr03.g0280	Q01082.2	RecName: Full=Spectrin beta chain, non-erythrocytic 1; AltName: Full=Beta-II spectrin; AltName: Full=Fodrin beta chain; AltName: Full=Spectrin, non-erythroid beta chain 1 [Homo sapiens]
Tcro3_hap1.chr03.g0281	P10394.1	RecName: Full=Retrovirus-related Pol polyprotein from transposon 412; Includes: RecName: Full=Protease; Includes: RecName: Full=Reverse transcriptase; Includes: RecName: Full=Endonuclease [Drosophila melanogaster]
Tcro3_hap1.chr03.g0282	Q8VE97.1	RecName: Full=Serine/arginine-rich splicing factor 4; AltName: Full=Splicing factor, arginine/serine-rich 4 [Mus musculus]
Tcro3_hap1.chr03.g0283	Q8VE97.1	RecName: Full=Serine/arginine-rich splicing factor 4; AltName: Full=Splicing factor, arginine/serine-rich 4 [Mus musculus]
Tcro3_hap1.chr03.g0284	Q9ULG1.2	RecName: Full=Chromatin-remodeling ATPase INO80; Short=hINO80; AltName: Full=DNA helicase-related INO80 complex homolog 1; AltName: Full=DNA helicase-related protein INO80; AltName: Full=INO80 complex subunit A [Homo sapiens]
Tcro3_hap1.chr03.g0285	Q9BUX1.3	RecName: Full=Glutathione-specific gamma-glutamylcyclotransferase 1; Short=Gamma-GCG 1; AltName: Full=Blocks Notch protein; Short=Botch; AltName: Full=Cation transport regulator-like protein 1 [Homo sapiens]
Tcro3_hap1.chr03.g0288	Q8UWJ4.2	RecName: Full=Delta-like protein D; Short=DeltaD; AltName: Full=After eight protein; Flags: Precursor [Danio rerio]
Tcro3_hap1.chr03.g0290	Q9W4V8.2	RecName: Full=Mitochondrial import inner membrane translocase subunit TIM50-C; AltName: Full=Tiny tim 50; Flags: Precursor [Drosophila melanogaster]
Tcro3_hap1.chr03.g0291	Q4LDG9.1	RecName: Full=Dynein axonemal light chain 1; Short=LC1 [Homo sapiens]
Tcro3_hap1.chr03.g0292	Q8BIG4.1	RecName: Full=F-box only protein 28 [Mus musculus]
Tcro3_hap1.chr03.g0293	Q16975.1	RecName: Full=Calcium-independent protein kinase C; AltName: Full=APL II [Aplysia californica]
Tcro3_hap1.chr03.g0294	Q2TBG7.1	RecName: Full=Iron-sulfur cluster assembly 2 homolog, mitochondrial; AltName: Full=HESB-like domain-containing protein 1; Flags: Precursor [Bos taurus]
Tcro3_hap1.chr03.g0295	Q70LM4.1	RecName: Full=Linear gramicidin synthase subunit D; Includes: RecName: Full=ATP-dependent D-leucine adenylase; Short=D-LeuA; AltName: Full=D-leucine activase; Includes: RecName: Full=Leucine racemase [ATP-hydrolyzing]; Includes: RecName: Full=ATP-dependent tryptophan adenylase; Short=TrpA; AltName: Full=Tryptophan activase; Includes: RecName: Full=ATP-dependent glycine adenylase; Short=GlyA; AltName: Full=Glycine activase; Includes: RecName: Full=Linear gramicidin--PCP reductase [Brevibacillus parabrevis]
Tcro3_hap1.chr03.g0296	M9NDE3.1	RecName: Full=Protein bark beetle; AltName: Full=Protein anakonda; Flags: Precursor [Drosophila melanogaster]
Tcro3_hap1.chr03.g0297	O46606.1	RecName: Full=Phospholipase DDHD1; AltName: Full=DDHD domain-containing protein 1; AltName: Full=Phosphatidic acid-preferring phospholipase A1; Short=PA-PLA1 [Bos taurus]
Tcro3_hap1.chr03.g0298	P04798.1	RecName: Full=Cytochrome P450 1A1; Short=CYPIA1; AltName: Full=Cytochrome P450 form 6; AltName: Full=Cytochrome P450-C; AltName: Full=Cytochrome P450-P1; AltName: Full=Hydroperoxy icosatetraenoate dehydratase [Homo sapiens]
Tcro3_hap1.chr03.g0299	Q17043.1	RecName: Full=Aplysianin-A; Flags: Precursor [Aplysia kurodai]
Tcro3_hap1.chr03.g0300	P24456.2	RecName: Full=Cytochrome P450 2D10; AltName: Full=CYPIID10; AltName: Full=Cytochrome P450-16-alpha; AltName: Full=Cytochrome P450CB; AltName: Full=Testosterone 16-alpha hydroxylase [Mus musculus]
Tcro3_hap1.chr03.g0301	Q575T0.1	RecName: Full=Cytoglobin-1 [Oryzias latipes]
Tcro3_hap1.chr03.g0303	Q5JTD7.1	RecName: Full=Leucine-rich repeat-containing protein 73 [Homo sapiens]
Tcro3_hap1.chr03.g0305	Q13330.2	RecName: Full=Metastasis-associated protein MTA1 [Homo sapiens]
Tcro3_hap1.chr03.g0306	Q5ZL91.1	RecName: Full=Integrator complex subunit 7; Short=Int7 [Gallus gallus]
Tcro3_hap1.chr03.g0307	Q2M2T5.1	RecName: Full=COMM domain-containing protein 1 [Bos taurus]
Tcro3_hap1.chr03.g0308	Q8WXW3.2	RecName: Full=Progesterone-induced-blocking factor 1; Short=PIBF; AltName: Full=Centrosomal protein of 90 kDa; Short=CEP90 [Homo sapiens]
Tcro3_hap1.chr03.g0309	P62333.1	RecName: Full=26S proteasome regulatory subunit 10B; AltName: Full=26S proteasome AAA-ATPase subunit RPT4; AltName: Full=Proteasome 26S subunit ATPase 6; AltName: Full=Proteasome subunit p42 [Homo sapiens]
Tcro3_hap1.chr03.g0310	Q9P2K3.2	RecName: Full=REST corepressor 3 [Homo sapiens]
Tcro3_hap1.chr03.g0311	Q80WT5.2	RecName: Full=Aftiphilin [Mus musculus]
Tcro3_hap1.chr03.g0312	P59742.1	RecName: Full=Neuroglobin-1 [Oncorhynchus mykiss]
Tcro3_hap1.chr03.g0314	A0JMY4.1	RecName: Full=Basal body-orientation factor 1; AltName: Full=Coiled-coil domain-containing protein 176 [Xenopus laevis]
Tcro3_hap1.chr03.g0316	Q920B6.1	RecName: Full=Potassium channel subfamily K member 2; AltName: Full=Outward rectifying potassium channel protein TREK-1; AltName: Full=Stretch-activated potassium channel TREK-1; AltName: Full=TREK-1 K(+) channel subunit; AltName: Full=Two pore domain potassium channel TREK-1; AltName: Full=Two pore potassium channel TPKC1 [Rattus norvegicus]
Tcro3_hap1.chr03.g0317	Q32KW9.1	RecName: Full=Interferon-inducible GTPase 5; AltName: Full=Immunity-related GTPase cinema 1 [Bos taurus]
Tcro3_hap1.chr03.g0318	Q02280.2	RecName: Full=Potassium voltage-gated channel protein eag; AltName: Full=Ether-a-go-go protein [Drosophila melanogaster]
Tcro3_hap1.chr03.g0319	P20825.1	RecName: Full=Retrovirus-related Pol polyprotein from transposon 297; Includes: RecName: Full=Protease; Includes: RecName: Full=Reverse transcriptase; Includes: RecName: Full=Endonuclease [Drosophila melanogaster]
Tcro3_hap1.chr03.g0321	Q5VTY9.1	RecName: Full=Protein-cysteine N-palmitoyltransferase HHAT; AltName: Full=Hedgehog acyltransferase; AltName: Full=Melanoma antigen recognized by T-cells 2; Short=MART-2; AltName: Full=Skinny hedgehog protein 1 [Homo sapiens]
Tcro3_hap1.chr03.g0322	P05408.2	RecName: Full=Neuroendocrine protein 7B2; AltName: Full=Pituitary polypeptide; AltName: Full=Secretogranin V; AltName: Full=Secretogranin-5; AltName: Full=Secretory granule endocrine protein I; Contains: RecName: Full=N-terminal peptide; Contains: RecName: Full=C-terminal peptide; Flags: Precursor [Homo sapiens]
Tcro3_hap1.chr03.g0323	Q9D6P8.1	RecName: Full=Calmodulin-like protein 3 [Mus musculus]
Tcro3_hap1.chr03.g0324	Q6R653.2	RecName: Full=UNC5C-like protein; AltName: Full=Protein unc-5 homolog C-like; AltName: Full=ZU5 and death domain-containing protein [Mus musculus]
Tcro3_hap1.chr03.g0325	Q8K078.2	RecName: Full=Solute carrier organic anion transporter family member 4A1; AltName: Full=Organic anion-transporting polypeptide E; Short=OATP-E; AltName: Full=Sodium-independent organic anion transporter E; AltName: Full=Solute carrier family 21 member 12 [Mus musculus]
Tcro3_hap1.chr03.g0326	Q9TV36.1	RecName: Full=Fibrillin-1; Contains: RecName: Full=Asprosin; Flags: Precursor [Sus scrofa]
Tcro3_hap1.chr03.g0327	P34727.3	RecName: Full=ADP-ribosylation factor [Histoplasma capsulatum]
Tcro3_hap1.chr03.g0328	P91924.3	RecName: Full=ADP-ribosylation factor [Dugesia japonica]
Tcro3_hap1.chr03.g0329	Q61967.1	RecName: Full=Zinc finger protein 90; Short=Zfp-90; AltName: Full=Zinc finger protein NK10 [Mus musculus]
Tcro3_hap1.chr03.g0330	Q29HY3.1	RecName: Full=Cdc42 homolog; Flags: Precursor [Drosophila pseudoobscura pseudoobscura]
Tcro3_hap1.chr03.g0331	Q90694.1	RecName: Full=Cell division control protein 42 homolog; AltName: Full=G25K GTP-binding protein; Flags: Precursor [Gallus gallus]
Tcro3_hap1.chr03.g0332	Q6GPU3.1	RecName: Full=Denticleless protein homolog B [Xenopus laevis]
Tcro3_hap1.chr03.g0335	P54366.2	RecName: Full=Homeobox protein goosecoid [Drosophila melanogaster]
Tcro3_hap1.chr03.g0337	P82968.1	RecName: Full=Four-domain proteases inhibitor; AltName: Full=McaPI [Melithaea caledonica]
Tcro3_hap1.chr03.g0338	P31696.3	RecName: Full=Agrin; Contains: RecName: Full=Agrin N-terminal 110 kDa subunit; Contains: RecName: Full=Agrin C-terminal 110 kDa subunit; Contains: RecName: Full=Agrin C-terminal 90 kDa fragment; Short=C90; Contains: RecName: Full=Agrin C-terminal 22 kDa fragment; Short=C22; Flags: Precursor [Gallus gallus]
Tcro3_hap1.chr03.g0339	Q70CQ2.2	RecName: Full=Ubiquitin carboxyl-terminal hydrolase 34; AltName: Full=Deubiquitinating enzyme 34; AltName: Full=Ubiquitin thioesterase 34; AltName: Full=Ubiquitin-specific-processing protease 34 [Homo sapiens]
Tcro3_hap1.chr03.g0340	O95433.1	RecName: Full=Activator of 90 kDa heat shock protein ATPase homolog 1; Short=AHA1; AltName: Full=p38 [Homo sapiens]
Tcro3_hap1.chr03.g0341	Q86X10.1	RecName: Full=Ral GTPase-activating protein subunit beta; AltName: Full=p170 [Homo sapiens]
Tcro3_hap1.chr03.g0342	Q9BXJ7.2	RecName: Full=Protein amnionless; Contains: RecName: Full=Soluble protein amnionless; Flags: Precursor [Homo sapiens]
Tcro3_hap1.chr03.g0343	Q96PN6.3	RecName: Full=Adenylate cyclase type 10; AltName: Full=AH-related protein; AltName: Full=Adenylate cyclase homolog; AltName: Full=Germ cell soluble adenylyl cyclase; Short=hsAC; Short=sAC; AltName: Full=Testicular soluble adenylyl cyclase [Homo sapiens]
Tcro3_hap1.chr03.g0345	Q1LZH1.1	RecName: Full=Mitochondrial amidoxime reducing component 2; Short=mARC2; AltName: Full=Molybdenum cofactor sulfurase C-terminal domain-containing protein 2; Short=MOSC domain-containing protein 2; Short=Moco sulfurase C-terminal domain-containing protein 2; Flags: Precursor [Bos taurus]
Tcro3_hap1.chr03.g0346	O96860.1	RecName: Full=Dynein light chain 2, cytoplasmic; AltName: Full=8 kDa dynein light chain [Drosophila melanogaster]
Tcro3_hap1.chr03.g0347	P13952.1	RecName: Full=G2/mitotic-specific cyclin-B [Spisula solidissima]
Tcro3_hap1.chr03.g0348	Q58CV6.2	RecName: Full=Kelch domain-containing protein 3 [Bos taurus]
Tcro3_hap1.chr03.g0350	Q15166.3	RecName: Full=Serum paraoxonase/lactonase 3 [Homo sapiens]
Tcro3_hap1.chr03.g0351	Q68FP2.1	RecName: Full=Serum paraoxonase/lactonase 3 [Rattus norvegicus]
Tcro3_hap1.chr03.g0353	Q68FP2.1	RecName: Full=Serum paraoxonase/lactonase 3 [Rattus norvegicus]
Tcro3_hap1.chr03.g0355	Q9H477.1	RecName: Full=Ribokinase; Short=RK [Homo sapiens]
Tcro3_hap1.chr03.g0356	Q9YIB9.2	RecName: Full=Hypoxia-inducible factor 1-alpha; Short=HIF-1-alpha; Short=HIF1-alpha [Gallus gallus]
Tcro3_hap1.chr03.g0357	Q071E0.1	RecName: Full=N-lysine methyltransferase KMT5A-A; AltName: Full=Histone-lysine N-methyltransferase KMT5A-A; AltName: Full=Lysine-specific methylase 5A-A; AltName: Full=SET domain-containing protein 8-A [Danio rerio]
Tcro3_hap1.chr03.g0358	Q28HN9.1	RecName: Full=Centromere protein L; Short=CENP-L [Xenopus tropicalis]
Tcro3_hap1.chr03.g0359	O77237.1	RecName: Full=Protein pellino [Drosophila melanogaster]
Tcro3_hap1.chr03.g0360	Q15643.3	RecName: Full=Thyroid receptor-interacting protein 11; Short=TR-interacting protein 11; Short=TRIP-11; AltName: Full=Clonal evolution-related gene on chromosome 14 protein; AltName: Full=Golgi-associated microtubule-binding protein 210; Short=GMAP-210; AltName: Full=Trip230 [Homo sapiens]
Tcro3_hap1.chr03.g0361	Q4V8I7.1	RecName: Full=Volume-regulated anion channel subunit LRRC8A; AltName: Full=Leucine-rich repeat-containing protein 8A [Rattus norvegicus]
Tcro3_hap1.chr03.g0362	Q6NSJ5.2	RecName: Full=Volume-regulated anion channel subunit LRRC8E; AltName: Full=Leucine-rich repeat-containing protein 8E [Homo sapiens]
Tcro3_hap1.chr03.g0363	Q5UE96.1	RecName: Full=Potassium channel subfamily K member 1 [Oryctolagus cuniculus]
Tcro3_hap1.chr03.g0364	O75445.3	RecName: Full=Usherin; AltName: Full=Usher syndrome type IIa protein; AltName: Full=Usher syndrome type-2A protein; Flags: Precursor [Homo sapiens]
Tcro3_hap1.chr03.g0365	P11586.4	RecName: Full=C-1-tetrahydrofolate synthase, cytoplasmic; Short=C1-THF synthase; AltName: Full=Epididymis secretory sperm binding protein; Includes: RecName: Full=Methylenetetrahydrofolate dehydrogenase; Includes: RecName: Full=Methenyltetrahydrofolate cyclohydrolase; Includes: RecName: Full=Formyltetrahydrofolate synthetase; Contains: RecName: Full=C-1-tetrahydrofolate synthase, cytoplasmic, N-terminally processed [Homo sapiens]
Tcro3_hap1.chr03.g0366	P84089.1	RecName: Full=Enhancer of rudimentary homolog; Short=Mer [Mus musculus]
Tcro3_hap1.chr03.g0367	P84089.1	RecName: Full=Enhancer of rudimentary homolog; Short=Mer [Mus musculus]
Tcro3_hap1.chr03.g0370	Q69ZR2.2	RecName: Full=E3 ubiquitin-protein ligase HECTD1; AltName: Full=HECT domain-containing protein 1; AltName: Full=HECT-type E3 ubiquitin transferase HECTD1; AltName: Full=Protein open mind [Mus musculus]
Tcro3_hap1.chr03.g0371	Q9ULT8.3	RecName: Full=E3 ubiquitin-protein ligase HECTD1; AltName: Full=E3 ligase for inhibin receptor; AltName: Full=EULIR; AltName: Full=HECT domain-containing protein 1; AltName: Full=HECT-type E3 ubiquitin transferase HECTD1 [Homo sapiens]
Tcro3_hap1.chr03.g0374	Q6R5J2.1	RecName: Full=Protein dispatched homolog 1; AltName: Full=Protein chameleon [Danio rerio]
Tcro3_hap1.chr03.g0375	O43511.1	RecName: Full=Pendrin; AltName: Full=Sodium-independent chloride/iodide transporter; AltName: Full=Solute carrier family 26 member 4 [Homo sapiens]
Tcro3_hap1.chr03.g0377	P25788.2	RecName: Full=Proteasome subunit alpha type-3; AltName: Full=Macropain subunit C8; AltName: Full=Multicatalytic endopeptidase complex subunit C8; AltName: Full=Proteasome component C8 [Homo sapiens]
Tcro3_hap1.chr03.g0378	A6TFW2.1	RecName: Full=2-aminoethylphosphonate--pyruvate transaminase; AltName: Full=2-aminoethylphosphonate aminotransferase; AltName: Full=AEP transaminase; Short=AEPT [Klebsiella pneumoniae subsp. pneumoniae MGH 78578]
Tcro3_hap1.chr03.g0380	P07463.3	RecName: Full=Calmodulin; Short=CaM [Paramecium tetraurelia]
Tcro3_hap1.chr03.g0381	Q8STF0.3	RecName: Full=Calmodulin; Short=CaM [Strongylocentrotus intermedius]
Tcro3_hap1.chr03.g0382	Q94515.1	RecName: Full=Sphingolipid delta(4)-desaturase DES1; AltName: Full=Degenerative spermatocyte homolog 1; Short=DES-1; AltName: Full=Dihydroceramide desaturase-1 [Drosophila melanogaster]
Tcro3_hap1.chr03.g0383	P25490.2	RecName: Full=Transcriptional repressor protein YY1; AltName: Full=Delta transcription factor; AltName: Full=INO80 complex subunit S; AltName: Full=NF-E1; AltName: Full=Yin and yang 1; Short=YY-1 [Homo sapiens]
Tcro3_hap1.chr03.g0384	P29147.2	RecName: Full=D-beta-hydroxybutyrate dehydrogenase, mitochondrial; AltName: Full=3-hydroxybutyrate dehydrogenase; Short=BDH; Flags: Precursor [Rattus norvegicus]
Tcro3_hap1.chr03.g0385	Q5XXP2.1	RecName: Full=Melanopsin; AltName: Full=Opsin-4 [Phodopus sungorus]
Tcro3_hap1.chr03.g0386	Q8R4Y4.1	RecName: Full=Stabilin-1; AltName: Full=Fasciclin, EGF-like, laminin-type EGF-like and link domain-containing scavenger receptor 1; Short=FEEL-1; Flags: Precursor [Mus musculus]
Tcro3_hap1.chr03.g0387	Q8WWQ8.3	RecName: Full=Stabilin-2; AltName: Full=FAS1 EGF-like and X-link domain-containing adhesion molecule 2; AltName: Full=Fasciclin, EGF-like, laminin-type EGF-like and link domain-containing scavenger receptor 2; Short=FEEL-2; AltName: Full=Hyaluronan receptor for endocytosis; Contains: RecName: Full=190 kDa form stabilin-2; AltName: Full=190 kDa hyaluronan receptor for endocytosis; Flags: Precursor [Homo sapiens]
Tcro3_hap1.chr03.g0388	A0JPI9.1	RecName: Full=Leucine-rich repeat-containing protein 74A; AltName: Full=Leucine-rich repeat-containing protein 74 [Rattus norvegicus]
Tcro3_hap1.chr03.g0389	Q5JUX0.1	RecName: Full=Spindlin-3; AltName: Full=Spindlin-like protein 3; Short=SPIN-3 [Homo sapiens]
Tcro3_hap1.chr03.g0390	O42406.2	RecName: Full=Homeobox protein SIX3; AltName: Full=CSIX3; AltName: Full=Sine oculis homeobox homolog 3 [Gallus gallus]
Tcro3_hap1.chr03.g0392	Q640B4.1	RecName: Full=Crossover junction endonuclease MUS81 [Xenopus tropicalis]
Tcro3_hap1.chr03.g0393	Q805E5.1	RecName: Full=Carbohydrate sulfotransferase 14; AltName: Full=Dermatan 4-sulfotransferase 1; Short=D4ST-1; Short=zD4ST-1 [Danio rerio]
Tcro3_hap1.chr03.g0394	Q8VBT0.1	RecName: Full=Thioredoxin-related transmembrane protein 1; AltName: Full=Thioredoxin domain-containing protein 1; Flags: Precursor [Mus musculus]
Tcro3_hap1.chr03.g0397	Q99315.3	RecName: Full=Transposon Ty3-G Gag-Pol polyprotein; AltName: Full=Gag3-Pol3; AltName: Full=Transposon Ty3-1 TYA-TYB polyprotein; Contains: RecName: Full=Capsid protein; Short=CA; AltName: Full=p24; Contains: RecName: Full=Spacer peptide p3; Contains: RecName: Full=Nucleocapsid protein p11; Short=NC; Contains: RecName: Full=Ty3 protease; Short=PR; AltName: Full=p16; Contains: RecName: Full=Spacer peptide J; Contains: RecName: Full=Reverse transcriptase/ribonuclease H; Short=RT; Short=RT-RH; AltName: Full=p55; Contains: RecName: Full=Integrase p61; Short=IN; Contains: RecName: Full=Integrase p58; Short=IN [Saccharomyces cerevisiae S288C]
Tcro3_hap1.chr03.g0398	Q5RAM2.1	RecName: Full=Estrogen-related receptor gamma; AltName: Full=Estrogen receptor-related protein 3; AltName: Full=Nuclear receptor subfamily 3 group B member 3 [Pongo abelii]
Tcro3_hap1.chr03.g0400	P62508.1	RecName: Full=Estrogen-related receptor gamma; AltName: Full=ERR gamma-2; AltName: Full=Estrogen receptor-related protein 3; AltName: Full=Nuclear receptor subfamily 3 group B member 3 [Homo sapiens]
Tcro3_hap1.chr03.g0403	Q6P286.1	RecName: Full=Probable 2-oxoglutarate dehydrogenase E1 component DHKTD1, mitochondrial; AltName: Full=Dehydrogenase E1 and transketolase domain-containing protein 1; Flags: Precursor [Xenopus laevis]
Tcro3_hap1.chr03.g0404	Q9VZI3.1	RecName: Full=Unc-112-related protein; AltName: Full=Fermitin-1 [Drosophila melanogaster]
Tcro3_hap1.chr03.g0405	Q96AC1.1	RecName: Full=Fermitin family homolog 2; AltName: Full=Kindlin-2; AltName: Full=Mitogen-inducible gene 2 protein; Short=MIG-2; AltName: Full=Pleckstrin homology domain-containing family C member 1; Short=PH domain-containing family C member 1 [Homo sapiens]
Tcro3_hap1.chr03.g0406	Q8TAM2.2	RecName: Full=Tetratricopeptide repeat protein 8; Short=TPR repeat protein 8; AltName: Full=Bardet-Biedl syndrome 8 protein [Homo sapiens]
Tcro3_hap1.chr03.g0407	Q9NRK6.2	RecName: Full=ATP-binding cassette sub-family B member 10, mitochondrial; AltName: Full=ABC-mitochondrial erythroid protein; Short=ABC-me protein; AltName: Full=ATP-binding cassette transporter 10; Short=ABC transporter 10 protein; AltName: Full=Mitochondrial ATP-binding cassette 2; Short=M-ABC2; Flags: Precursor [Homo sapiens]
Tcro3_hap1.chr03.g0412	Q99NB1.1	RecName: Full=Acetyl-coenzyme A synthetase 2-like, mitochondrial; AltName: Full=Acetate--CoA ligase 2; AltName: Full=Acetyl-CoA synthetase 2; Short=AceCS2; AltName: Full=Acyl-CoA synthetase short-chain family member 1; AltName: Full=Propionate--CoA ligase; Flags: Precursor [Mus musculus]
Tcro3_hap1.chr03.g0413	Q9VAI0.1	RecName: Full=Probable glucosamine 6-phosphate N-acetyltransferase; AltName: Full=Phosphoglucosamine acetylase; AltName: Full=Phosphoglucosamine transacetylase [Drosophila melanogaster]
Tcro3_hap1.chr03.g0414	Q9UJA2.1	RecName: Full=Cardiolipin synthase (CMP-forming); Short=CLS; AltName: Full=Protein GCD10 homolog [Homo sapiens]
Tcro3_hap1.chr03.g0415	G5E8K5.1	RecName: Full=Ankyrin-3; Short=ANK-3; AltName: Full=Ankyrin-G [Mus musculus]
Tcro3_hap1.chr03.g0416	B1H1W9.1	RecName: Full=Protein kintoun; AltName: Full=Dynein assembly factor 2, axonemal [Xenopus laevis]
Tcro3_hap1.chr03.g0419	Q2KI45.2	RecName: Full=tRNA methyltransferase 10 homolog C; AltName: Full=Mitochondrial ribonuclease P protein 1; Short=Mitochondrial RNase P protein 1; AltName: Full=RNA (guanine-9-)-methyltransferase domain-containing protein 1; AltName: Full=mRNA methyladenosine-N(1)-methyltransferase; AltName: Full=tRNA (adenine(9)-N(1))-methyltransferase; AltName: Full=tRNA (guanine(9)-N(1))-methyltransferase; Flags: Precursor [Bos taurus]
Tcro3_hap1.chr03.g0420	Q96RV3.2	RecName: Full=Pecanex-like protein 1; AltName: Full=Pecanex homolog protein 1 [Homo sapiens]
Tcro3_hap1.chr03.g0421	Q6P4F7.2	RecName: Full=Rho GTPase-activating protein 11A; AltName: Full=Rho-type GTPase-activating protein 11A [Homo sapiens]
Tcro3_hap1.chr03.g0422	P53680.2	RecName: Full=AP-2 complex subunit sigma; AltName: Full=Adaptor protein complex AP-2 subunit sigma; AltName: Full=Adaptor-related protein complex 2 subunit sigma; AltName: Full=Clathrin assembly protein 2 sigma small chain; AltName: Full=Clathrin coat assembly protein AP17; AltName: Full=Clathrin coat-associated protein AP17; AltName: Full=HA2 17 kDa subunit; AltName: Full=Plasma membrane adaptor AP-2 17 kDa protein; AltName: Full=Sigma2-adaptin [Homo sapiens]
Tcro3_hap1.chr03.g0423	O60290.2	RecName: Full=Zinc finger protein 862 [Homo sapiens]
Tcro3_hap1.chr03.g0425	Q96DM1.3	RecName: Full=PiggyBac transposable element-derived protein 4 [Homo sapiens]
Tcro3_hap1.chr03.g0426	P60322.2	RecName: Full=Nanos homolog 2; Short=NOS-2 [Mus musculus]
Tcro3_hap1.chr03.g0428	Q5FVH2.1	RecName: Full=5'-3' exonuclease PLD3; AltName: Full=Choline phosphatase 3; AltName: Full=Phosphatidylcholine-hydrolyzing phospholipase D3; AltName: Full=Phospholipase D3; Short=PLD 3 [Rattus norvegicus]
Tcro3_hap1.chr03.g0430	Q96DM1.3	RecName: Full=PiggyBac transposable element-derived protein 4 [Homo sapiens]
Tcro3_hap1.chr03.g0432	Q8CBC4.1	RecName: Full=Consortin [Mus musculus]
Tcro3_hap1.chr03.g0434	P35072.1	RecName: Full=Transposable element Tcb1 transposase; AltName: Full=Transposable element Barney transposase [Caenorhabditis briggsae]
Tcro3_hap1.chr03.g0435	P58304.1	RecName: Full=Visual system homeobox 2; AltName: Full=Ceh-10 homeodomain-containing homolog; AltName: Full=Homeobox protein CHX10 [Homo sapiens]
Tcro3_hap1.chr03.g0437	Q7ZWG6.1	RecName: Full=Proton-coupled folate transporter; AltName: Full=Heme carrier protein 1; AltName: Full=PCFT/HCP1; AltName: Full=Solute carrier family 46 member 1 [Danio rerio]
Tcro3_hap1.chr03.g0438	Q504Y2.2	RecName: Full=Extracellular tyrosine-protein kinase PKDCC; AltName: Full=Protein kinase domain-containing protein, cytoplasmic; AltName: Full=Protein kinase-like protein SgK493; AltName: Full=Sugen kinase 493; AltName: Full=Vertebrate lonesome kinase; Flags: Precursor [Homo sapiens]
Tcro3_hap1.chr03.g0439	Q969H0.1	RecName: Full=F-box/WD repeat-containing protein 7; AltName: Full=Archipelago homolog; Short=hAgo; AltName: Full=F-box and WD-40 domain-containing protein 7; AltName: Full=F-box protein FBX30; AltName: Full=SEL-10; AltName: Full=hCdc4 [Homo sapiens]
Tcro3_hap1.chr03.g0440	O88384.1	RecName: Full=Vesicle transport through interaction with t-SNAREs homolog 1B; AltName: Full=Vesicle transport v-SNARE protein Vti1-like 1; AltName: Full=Vti1-rp1 [Mus musculus]
Tcro3_hap1.chr03.g0445	A6NEE1.3	RecName: Full=Pleckstrin homology domain-containing family D member 1; Short=PH domain-containing family D member 1 [Homo sapiens]
Tcro3_hap1.chr03.g0446	Q5ZMD4.1	RecName: Full=Tripartite motif-containing protein 59 [Gallus gallus]
Tcro3_hap1.chr03.g0447	Q8K243.1	RecName: Full=E3 ubiquitin-protein ligase TRIM68; AltName: Full=RING finger protein 137; AltName: Full=RING-type E3 ubiquitin transferase TRIM68; AltName: Full=Tripartite motif-containing protein 68 [Mus musculus]
Tcro3_hap1.chr03.g0448	Q90964.1	RecName: Full=Forkhead box protein G1; Short=FoxG1; AltName: Full=Brain factor 1; Short=BF-1; Short=BF1; Short=cBF-1; AltName: Full=CEQ 3-1; AltName: Full=Forkhead-related protein FKHL1; AltName: Full=N-62-5; AltName: Full=Proto-oncogene C-QIN [Gallus gallus]
Tcro3_hap1.chr03.g0450	Q9DAZ9.2	RecName: Full=Abscission/NoCut checkpoint regulator; Short=ANCHR; AltName: Full=Zinc finger FYVE domain-containing protein 19 [Mus musculus]
Tcro3_hap1.chr03.g0452	Q6PBT6.1	RecName: Full=GTP cyclohydrolase 1 feedback regulatory protein; Short=GFRP; AltName: Full=GTP cyclohydrolase I feedback regulatory protein [Danio rerio]
Tcro3_hap1.chr03.g0453	Q0P4W3.1	RecName: Full=Regulator of microtubule dynamics protein 2; Short=RMD-2; AltName: Full=Protein FAM82A1 [Xenopus tropicalis]
Tcro3_hap1.chr03.g0458	Q9NBX4.1	RecName: Full=Probable RNA-directed DNA polymerase from transposon X-element; AltName: Full=Reverse transcriptase [Drosophila melanogaster]
Tcro3_hap1.chr03.g0461	P17126.1	RecName: Full=Actin, non-muscle 6.2 [Hydra vulgaris]
Tcro3_hap1.chr03.g0462	Q5IS76.1	RecName: Full=Neuronal acetylcholine receptor subunit alpha-6; Flags: Precursor [Pan troglodytes]
Tcro3_hap1.chr03.g0463	Q5IS76.1	RecName: Full=Neuronal acetylcholine receptor subunit alpha-6; Flags: Precursor [Pan troglodytes]
Tcro3_hap1.chr03.g0464	F1LQ48.2	RecName: Full=Heterogeneous nuclear ribonucleoprotein L; Short=hnRNP L [Rattus norvegicus]
Tcro3_hap1.chr03.g0465	F1LQ48.2	RecName: Full=Heterogeneous nuclear ribonucleoprotein L; Short=hnRNP L [Rattus norvegicus]
Tcro3_hap1.chr03.g0472	Q8IYD8.2	RecName: Full=Fanconi anemia group M protein; Short=Protein FACM; AltName: Full=ATP-dependent RNA helicase FANCM; AltName: Full=Fanconi anemia-associated polypeptide of 250 kDa; Short=FAAP250; AltName: Full=Protein Hef ortholog [Homo sapiens]
Tcro3_hap1.chr03.g0473	A3KMW7.1	RecName: Full=Microtubule-associated protein 10; AltName: Full=Microtubule regulator of 120 KDa [Bos taurus]
Tcro3_hap1.chr03.g0474	Q91ZR3.2	RecName: Full=CREB/ATF bZIP transcription factor; AltName: Full=Host cell factor-binding transcription factor Zhangfei; Short=HCF-binding transcription factor Zhangfei; AltName: Full=Tyrosine kinase-associated leucine zipper protein LAZip [Mus musculus]
Tcro3_hap1.chr03.g0475	Q07553.4	RecName: Full=Guanylate cyclase 32E; Flags: Precursor [Drosophila melanogaster]
Tcro3_hap1.chr03.g0477	O60478.1	RecName: Full=Integral membrane protein GPR137B; AltName: Full=Transmembrane 7 superfamily member 1 protein [Homo sapiens]
Tcro3_hap1.chr03.g0478	Q9GRJ1.3	RecName: Full=Calmodulin; Short=CaM [Lumbricus rubellus]
Tcro3_hap1.chr03.g0479	Q9GRJ1.3	RecName: Full=Calmodulin; Short=CaM [Lumbricus rubellus]
Tcro3_hap1.chr03.g0480	O97341.3	RecName: Full=Calmodulin; Short=CaM [Suberites domuncula]
Tcro3_hap1.chr03.g0482	Q5F4B8.1	RecName: Full=Solute carrier family 46 member 3; Flags: Precursor [Gallus gallus]
Tcro3_hap1.chr03.g0485	Q6NZ04.1	RecName: Full=Homeobox protein six1b; AltName: Full=Homeobox protein six1a; AltName: Full=Sine oculis homeobox homolog 1a; AltName: Full=Sine oculis homeobox homolog 1b [Danio rerio]
Tcro3_hap1.chr03.g0486	B1AVY7.1	RecName: Full=Kinesin-like protein KIF16B [Mus musculus]
Tcro3_hap1.chr03.g0487	Q93126.1	RecName: Full=Probable G-protein coupled receptor No9 [Amphibalanus amphitrite]
Tcro3_hap1.chr03.g0488	Q07326.1	RecName: Full=Phosphatidylinositol-glycan biosynthesis class F protein; Short=PIG-F; AltName: Full=GPI11 homolog [Homo sapiens]
Tcro3_hap1.chr03.g0489	Q8VHI3.1	RecName: Full=GDP-fucose protein O-fucosyltransferase 2; AltName: Full=Peptide-O-fucosyltransferase 2; Short=O-FucT-2; Flags: Precursor [Mus musculus]
Tcro3_hap1.chr03.g0491	Q2PC93.1	RecName: Full=SCO-spondin; Flags: Precursor [Gallus gallus]
Tcro3_hap1.chr03.g0493	Q0VAA2.2	RecName: Full=Leucine-rich repeat-containing protein 74A; AltName: Full=Leucine-rich repeat-containing protein 74 [Homo sapiens]
Tcro3_hap1.chr03.g0498	Q9NXG6.2	RecName: Full=Transmembrane prolyl 4-hydroxylase; Short=P4H-TM; AltName: Full=Hypoxia-inducible factor prolyl hydroxylase 4; Short=HIF-PH4; Short=HIF-prolyl hydroxylase 4; Short=HPH-4 [Homo sapiens]
Tcro3_hap1.chr03.g0500	Q9N0C7.3	RecName: Full=Mammalian ependymin-related protein 1; Short=MERP-1; Flags: Precursor [Macaca fascicularis]
Tcro3_hap1.chr03.g0501	Q9UM22.2	RecName: Full=Mammalian ependymin-related protein 1; Short=MERP-1; AltName: Full=Upregulated in colorectal cancer gene 1 protein; Flags: Precursor [Homo sapiens]
Tcro3_hap1.chr03.g0502	Q9UM22.2	RecName: Full=Mammalian ependymin-related protein 1; Short=MERP-1; AltName: Full=Upregulated in colorectal cancer gene 1 protein; Flags: Precursor [Homo sapiens]
Tcro3_hap1.chr03.g0503	O02751.2	RecName: Full=Craniofacial development protein 2; AltName: Full=p97 bucentaur protein [Bos taurus]
Tcro3_hap1.chr03.g0504	Q9UM22.2	RecName: Full=Mammalian ependymin-related protein 1; Short=MERP-1; AltName: Full=Upregulated in colorectal cancer gene 1 protein; Flags: Precursor [Homo sapiens]
Tcro3_hap1.chr03.g0505	P49858.1	RecName: Full=Protein cornichon [Drosophila melanogaster]
Tcro3_hap1.chr03.g0506	O35459.1	RecName: Full=Delta(3,5)-Delta(2,4)-dienoyl-CoA isomerase, mitochondrial; Flags: Precursor [Mus musculus]
Tcro3_hap1.chr03.g0507	Q5IBH7.2	RecName: Full=Speedy protein A; AltName: Full=Protein expressed in male leptotene and zygotene spermatocytes 465; Short=MLZ-465; AltName: Full=Rapid inducer of G2/M progression in oocytes A; Short=RINGO A; Short=mSpy/Ringo A; AltName: Full=Speedy-1; Short=Spy1 [Mus musculus]
Tcro3_hap1.chr03.g0508	Q8NBN7.2	RecName: Full=Retinol dehydrogenase 13; AltName: Full=Short chain dehydrogenase/reductase family 7C member 3 [Homo sapiens]
Tcro3_hap1.chr03.g0510	P16425.1	RecName: Full=Putative 115 kDa protein in type-1 retrotransposable element R1DM; AltName: Full=ORF 2; AltName: Full=Putative 115 kDa protein in type I retrotransposable element R1DM [Drosophila melanogaster]
Tcro3_hap1.chr03.g0511	Q2PC93.1	RecName: Full=SCO-spondin; Flags: Precursor [Gallus gallus]
Tcro3_hap1.chr03.g0516	Q6NRL6.1	RecName: Full=E3 ubiquitin-protein ligase synoviolin A; AltName: Full=RING-type E3 ubiquitin transferase synoviolin A; AltName: Full=Synovial apoptosis inhibitor-1-A [Xenopus laevis]
Tcro3_hap1.chr03.g0517	Q2NKU6.1	RecName: Full=Protein dpy-30 homolog; AltName: Full=Dpy-30-like protein; Short=Dpy-30L [Bos taurus]
Tcro3_hap1.chr03.g0519	Q17QR8.1	RecName: Full=Putative nuclease HARBI1; AltName: Full=Harbinger transposase-derived nuclease [Bos taurus]
Tcro3_hap1.chr03.g0521	Q9CVD2.2	RecName: Full=Ataxin-3; AltName: Full=Machado-Joseph disease protein 1 homolog [Mus musculus]
Tcro3_hap1.chr03.g0524	Q9D9K3.2	RecName: Full=Cell death regulator Aven [Mus musculus]
Tcro3_hap1.chr03.g0525	P16157.3	RecName: Full=Ankyrin-1; Short=ANK-1; AltName: Full=Ankyrin-R; AltName: Full=Erythrocyte ankyrin [Homo sapiens]
Tcro3_hap1.chr03.g0528	Q6NRL0.1	RecName: Full=Prolyl-tRNA synthetase associated domain-containing protein 1; AltName: Full=PrdX deacylase domain-containing protein 1; AltName: Full=Prolyl-tRNA synthetase associated domain-containing protein 1 pseudogene [Xenopus laevis]
Tcro3_hap1.chr03.g0529	Q09575.1	RecName: Full=Uncharacterized protein K02A2.6 [Caenorhabditis elegans]
Tcro3_hap1.chr03.g0530	P0CT34.1	RecName: Full=Transposon Tf2-1 polyprotein; AltName: Full=Retrotransposable element Tf2 155 kDa protein [Schizosaccharomyces pombe 972h-]
Tcro3_hap1.chr03.g0531	P60766.2	RecName: Full=Cell division control protein 42 homolog; AltName: Full=G25K GTP-binding protein; Flags: Precursor [Mus musculus]
Tcro3_hap1.chr03.g0532	O96102.3	RecName: Full=Calmodulin; Short=CaM [Physarum polycephalum]
Tcro3_hap1.chr03.g0533	A4IF87.1	RecName: Full=Dihydroxyacetone phosphate acyltransferase; Short=DAP-AT; Short=DHAP-AT; AltName: Full=Acyl-CoA:dihydroxyacetonephosphateacyltransferase; AltName: Full=Glycerone-phosphate O-acyltransferase [Bos taurus]
Tcro3_hap1.chr03.g0534	O96081.3	RecName: Full=Calmodulin-B; Short=CaM B [Halocynthia roretzi]
Tcro3_hap1.chr03.g0535	P41041.1	RecName: Full=Calmodulin; Short=CaM [Pneumocystis carinii]
Tcro3_hap1.chr03.g0536	Q9D6P8.1	RecName: Full=Calmodulin-like protein 3 [Mus musculus]
Tcro3_hap1.chr03.g0537	O97341.3	RecName: Full=Calmodulin; Short=CaM [Suberites domuncula]
Tcro3_hap1.chr03.g0538	P06787.1	RecName: Full=Calmodulin; Short=CaM [Saccharomyces cerevisiae S288C]
Tcro3_hap1.chr03.g0539	Q40302.3	RecName: Full=Calmodulin; Short=CaM [Macrocystis pyrifera]
Tcro3_hap1.chr03.g0540	Q07120.1	RecName: Full=Zinc finger protein Gfi-1; AltName: Full=Growth factor independent protein 1 [Rattus norvegicus]
Tcro3_hap1.chr03.g0542	Q9IAL1.1	RecName: Full=Visual system homeobox 2; AltName: Full=Ceh-10 homeodomain-containing homolog; AltName: Full=Homeobox protein CHX10 [Gallus gallus]
Tcro3_hap1.chr03.g0543	A8I1Q0.1	RecName: Full=Calmodulin; Short=CaM [Heterocapsa triquetra]
Tcro3_hap1.chr03.g0545	Q9JI70.2	RecName: Full=McKusick-Kaufman/Bardet-Biedl syndromes putative chaperonin; AltName: Full=Protein Bbs6 homolog [Mus musculus]
Tcro3_hap1.chr03.g0546	Q0VAA2.2	RecName: Full=Leucine-rich repeat-containing protein 74A; AltName: Full=Leucine-rich repeat-containing protein 74 [Homo sapiens]
Tcro3_hap1.chr03.g0547	Q8CFJ7.1	RecName: Full=Solute carrier family 25 member 45 [Mus musculus]
Tcro3_hap1.chr03.g0548	O50655.1	RecName: Full=Integrase/recombinase xerD homolog [Selenomonas ruminantium]
Tcro3_hap1.chr03.g0549	O42097.1	RecName: Full=Hepatocyte nuclear factor 3-beta; Short=HNF-3-beta; Short=HNF-3B; AltName: Full=Forkhead box protein A2; AltName: Full=Me-HNF3B [Oryzias latipes]
Tcro3_hap1.chr03.g0551	Q8TD10.1	RecName: Full=Mirror-image polydactyly gene 1 protein [Homo sapiens]
Tcro3_hap1.chr03.g0553	B3R570.1	RecName: Full=Malate dehydrogenase [Cupriavidus taiwanensis LMG 19424]
Tcro3_hap1.chr03.g0554	O88279.1	RecName: Full=Slit homolog 1 protein; Short=Slit-1; AltName: Full=Multiple epidermal growth factor-like domains protein 4; Short=Multiple EGF-like domains protein 4; Flags: Precursor [Rattus norvegicus]
Tcro3_hap1.chr03.g0555	Q9TXQ1.1	RecName: Full=Poly [ADP-ribose] polymerase tankyrase; AltName: Full=Poly ADP-ribose metabolism enzyme 5; AltName: Full=Protein poly-ADP-ribosyltransferase tankyrase [Caenorhabditis elegans]
Tcro3_hap1.chr03.g0556	Q05974.1	RecName: Full=Ras-related protein Rab-1A [Lymnaea stagnalis]
Tcro3_hap1.chr03.g0557	P28188.3	RecName: Full=Ras-related protein RABD2a; Short=AtRABD2a; AltName: Full=Ras-related protein Ara-5; AltName: Full=Ras-related protein Rab1B; Short=AtRab1B [Arabidopsis thaliana]
Tcro3_hap1.chr03.g0559	Q08DL1.1	RecName: Full=Zinc finger CCHC domain-containing protein 12 [Bos taurus]
Tcro3_hap1.chr03.g0560	Q9H501.1	RecName: Full=ESF1 homolog; AltName: Full=ABT1-associated protein [Homo sapiens]
Tcro3_hap1.chr03.g0565	Q60954.1	RecName: Full=Homeobox protein Meis1; AltName: Full=Myeloid ecotropic viral integration site 1 [Mus musculus]
Tcro3_hap1.chr03.g0571	O97341.3	RecName: Full=Calmodulin; Short=CaM [Suberites domuncula]
Tcro3_hap1.chr03.g0572	Q8NHU2.3	RecName: Full=Cilia- and flagella-associated protein 61 [Homo sapiens]
Tcro3_hap1.chr03.g0573	Q196Y9.1	RecName: Full=Uncharacterized protein 071L [Invertebrate iridescent virus 3]
Tcro3_hap1.chr03.g0576	O95198.2	RecName: Full=Kelch-like protein 2; AltName: Full=Actin-binding protein Mayven [Homo sapiens]
Tcro3_hap1.chr03.g0577	A3KP37.1	RecName: Full=Arginine-hydroxylase NDUFAF5, mitochondrial; AltName: Full=NADH dehydrogenase [ubiquinone] 1 alpha subcomplex assembly factor 5; AltName: Full=Putative methyltransferase NDUFAF5; Flags: Precursor [Danio rerio]
Tcro3_hap1.chr03.g0578	Q80TF4.3	RecName: Full=Kelch-like protein 13; AltName: Full=BTB and kelch domain-containing protein 2 [Mus musculus]
Tcro3_hap1.chr03.g0579	Q8NG31.3	RecName: Full=Kinetochore scaffold 1; AltName: Full=ALL1-fused gene from chromosome 15q14 protein; Short=AF15q14; AltName: Full=Bub-linking kinetochore protein; Short=Blinkin; AltName: Full=Cancer susceptibility candidate gene 5 protein; AltName: Full=Cancer/testis antigen 29; Short=CT29; AltName: Full=Kinetochore-null protein 1; AltName: Full=Protein CASC5; AltName: Full=Protein D40/AF15q14 [Homo sapiens]
Tcro3_hap1.chr03.g0580	Q9DCX1.2	RecName: Full=MAD2L1-binding protein [Mus musculus]
Tcro3_hap1.chr03.g0581	P38552.1	RecName: Full=Galectin-4; Short=Gal-4; AltName: Full=L-36 lactose-binding protein; Short=L36LBP; AltName: Full=Lactose-binding lectin 4 [Rattus norvegicus]
Tcro3_hap1.chr03.g0582	Q5R8I2.1	RecName: Full=RNA transcription, translation and transport factor protein [Pongo abelii]
Tcro3_hap1.chr03.g0583	Q3B7H2.1	RecName: Full=Phosphatidate cytidylyltransferase, mitochondrial; AltName: Full=CDP-diacylglycerol synthase; Short=CDP-DAG synthase; AltName: Full=Mitochondrial translocator assembly and maintenance protein 41 homolog; Short=TAM41 [Danio rerio]
Tcro3_hap1.chr03.g0584	Q32KV4.1	RecName: Full=Cytoplasmic dynein 2 light intermediate chain 1 [Bos taurus]
Tcro3_hap1.chr03.g0585	A0JNH9.1	RecName: Full=Aprataxin and PNK-like factor; AltName: Full=Apurinic-apyrimidinic endonuclease APLF [Bos taurus]
Tcro3_hap1.chr03.g0586	Q8BI36.2	RecName: Full=JNK1/MAPK8-associated membrane protein; Short=JKAMP; AltName: Full=JNK1-associated membrane protein; Short=JAMP; AltName: Full=Medulloblastoma antigen MU-MB-50.4 homolog [Mus musculus]
Tcro3_hap1.chr03.g0587	Q0P6H9.1	RecName: Full=Transmembrane protein 62 [Homo sapiens]
Tcro3_hap1.chr03.g0588	O43166.4	RecName: Full=Signal-induced proliferation-associated 1-like protein 1; Short=SIPA1-like protein 1; AltName: Full=High-risk human papilloma viruses E6 oncoproteins targeted protein 1; Short=E6-targeted protein 1 [Homo sapiens]
Tcro3_hap1.chr03.g0589	O93209.1	RecName: Full=Pro-Pol polyprotein; AltName: Full=Pr125Pol; Contains: RecName: Full=Protease/Reverse transcriptase/ribonuclease H; AltName: Full=p87Pro-RT-RNaseH; Contains: RecName: Full=Protease/Reverse transcriptase; AltName: Full=p65Pro-RT; Contains: RecName: Full=Ribonuclease H; Short=RNase H; Contains: RecName: Full=Integrase; Short=IN; AltName: Full=p42In [Feline foamy virus]
Tcro3_hap1.chr03.g0590	Q09575.1	RecName: Full=Uncharacterized protein K02A2.6 [Caenorhabditis elegans]
Tcro3_hap1.chr03.g0591	P51949.2	RecName: Full=CDK-activating kinase assembly factor MAT1; AltName: Full=CDK7/cyclin-H assembly factor; AltName: Full=Menage a trois; AltName: Full=RING finger protein MAT1; AltName: Full=p35; AltName: Full=p36 [Mus musculus]
Tcro3_hap1.chr03.g0592	Q9Y253.1	RecName: Full=DNA polymerase eta; AltName: Full=RAD30 homolog A; AltName: Full=Xeroderma pigmentosum variant type protein [Homo sapiens]
Tcro3_hap1.chr03.g0594	Q8IV61.1	RecName: Full=Ras guanyl-releasing protein 3; AltName: Full=Calcium and DAG-regulated guanine nucleotide exchange factor III; AltName: Full=Guanine nucleotide exchange factor for Rap1 [Homo sapiens]
Tcro3_hap1.chr03.g0595	Q5EGE1.1	RecName: Full=Isthmin-1; Flags: Precursor [Danio rerio]
Tcro3_hap1.chr03.g0596	Q9BWT3.2	RecName: Full=Poly(A) polymerase gamma; Short=PAP-gamma; AltName: Full=Neo-poly(A) polymerase; Short=Neo-PAP; AltName: Full=Polynucleotide adenylyltransferase gamma; AltName: Full=SRP RNA 3'-adenylating enzyme; AltName: Full=Signal recognition particle RNA-adenylating enzyme; Short=SRP RNA-adenylating enzyme [Homo sapiens]
Tcro3_hap1.chr03.g0597	Q5E9P6.1	RecName: Full=Seipin; AltName: Full=Bernardinelli-Seip congenital lipodystrophy type 2 protein homolog [Bos taurus]
Tcro3_hap1.chr03.g0598	Q6UWX4.1	RecName: Full=HHIP-like protein 2; Flags: Precursor [Homo sapiens]
Tcro3_hap1.chr03.g0599	Q6UWX4.1	RecName: Full=HHIP-like protein 2; Flags: Precursor [Homo sapiens]
Tcro3_hap1.chr03.g0600	P86880.1	RecName: Full=Neuroglobin [Chaenocephalus aceratus]
Tcro3_hap1.chr03.g0607	Q28IH8.2	RecName: Full=Cilia- and flagella-associated protein 36; AltName: Full=Coiled-coil domain-containing protein 104 [Xenopus tropicalis]
Tcro3_hap1.chr03.g0608	O54874.1	RecName: Full=Serine/threonine-protein kinase MRCK alpha; AltName: Full=CDC42-binding protein kinase alpha; AltName: Full=Myotonic dystrophy kinase-related CDC42-binding kinase alpha; Short=MRCK alpha; Short=Myotonic dystrophy protein kinase-like alpha [Rattus norvegicus]
Tcro3_hap1.chr03.g0610	P16395.2	RecName: Full=Muscarinic acetylcholine receptor DM1 [Drosophila melanogaster]
Tcro3_hap1.chr03.g0614	E7EM37.1	RecName: Full=Dopamine receptor 2; AltName: Full=Dopamine D2-like receptor dop-2 [Caenorhabditis elegans]
Tcro3_hap1.chr03.g0617	P10394.1	RecName: Full=Retrovirus-related Pol polyprotein from transposon 412; Includes: RecName: Full=Protease; Includes: RecName: Full=Reverse transcriptase; Includes: RecName: Full=Endonuclease [Drosophila melanogaster]
Tcro3_hap1.chr03.g0618	P20825.1	RecName: Full=Retrovirus-related Pol polyprotein from transposon 297; Includes: RecName: Full=Protease; Includes: RecName: Full=Reverse transcriptase; Includes: RecName: Full=Endonuclease [Drosophila melanogaster]
Tcro3_hap1.chr03.g0623	P62487.1	RecName: Full=DNA-directed RNA polymerase II subunit RPB7; Short=RNA polymerase II subunit B7; AltName: Full=DNA-directed RNA polymerase II subunit G; AltName: Full=RNA polymerase II 19 kDa subunit; Short=RPB19 [Homo sapiens]
Tcro3_hap1.chr03.g0626	P62487.1	RecName: Full=DNA-directed RNA polymerase II subunit RPB7; Short=RNA polymerase II subunit B7; AltName: Full=DNA-directed RNA polymerase II subunit G; AltName: Full=RNA polymerase II 19 kDa subunit; Short=RPB19 [Homo sapiens]
Tcro3_hap1.chr03.g0629	P62487.1	RecName: Full=DNA-directed RNA polymerase II subunit RPB7; Short=RNA polymerase II subunit B7; AltName: Full=DNA-directed RNA polymerase II subunit G; AltName: Full=RNA polymerase II 19 kDa subunit; Short=RPB19 [Homo sapiens]
Tcro3_hap1.chr03.g0631	P62487.1	RecName: Full=DNA-directed RNA polymerase II subunit RPB7; Short=RNA polymerase II subunit B7; AltName: Full=DNA-directed RNA polymerase II subunit G; AltName: Full=RNA polymerase II 19 kDa subunit; Short=RPB19 [Homo sapiens]
Tcro3_hap1.chr03.g0632	Q9BYD3.1	RecName: Full=39S ribosomal protein L4, mitochondrial; Short=L4mt; Short=MRP-L4; AltName: Full=Mitochondrial large ribosomal subunit protein uL4m [Homo sapiens]
Tcro3_hap1.chr03.g0633	Q17QZ7.1	RecName: Full=Tetratricopeptide repeat protein 27; Short=TPR repeat protein 27 [Bos taurus]
Tcro3_hap1.chr03.g0634	Q13023.3	RecName: Full=A-kinase anchor protein 6; Short=AKAP-6; AltName: Full=A-kinase anchor protein 100 kDa; Short=AKAP 100; AltName: Full=Protein kinase A-anchoring protein 6; Short=PRKA6; AltName: Full=mAKAP [Homo sapiens]
Tcro3_hap1.chr03.g0635	Q99PT0.1	RecName: Full=Probable ATP-dependent RNA helicase DDX52; AltName: Full=ATP-dependent RNA helicase ROK1-like; Short=rROK1L; AltName: Full=DEAD box protein 52 [Rattus norvegicus]
Tcro3_hap1.chr03.g0636	Q8C008.2	RecName: Full=Double zinc ribbon and ankyrin repeat-containing protein 1 [Mus musculus]
Tcro3_hap1.chr03.g0637	Q5T848.1	RecName: Full=Probable G-protein coupled receptor 158; Flags: Precursor [Homo sapiens]
Tcro3_hap1.chr03.g0639	P22105.5	RecName: Full=Tenascin-X; Short=TN-X; AltName: Full=Hexabrachion-like protein; Flags: Precursor [Homo sapiens]
Tcro3_hap1.chr03.g0640	Q91FR3.1	RecName: Full=Uncharacterized protein 259R [Invertebrate iridescent virus 6]
Tcro3_hap1.chr03.g0644	P34457.1	PUTATIVE PSEUDOGENE: RecName: Full=Putative uncharacterized transposon-derived protein F54H12.3 [Caenorhabditis elegans]
Tcro3_hap1.chr03.g0645	Q75J93.1	RecName: Full=Circularly permutated Ras protein 1; Short=DdiCPRas1 [Dictyostelium discoideum]
Tcro3_hap1.chr03.g0646	A6QNM2.1	RecName: Full=Ribosome-releasing factor 2, mitochondrial; Short=RRF2mt; AltName: Full=Elongation factor G 2, mitochondrial; Short=EF-G2mt; Short=mEF-G 2 [Bos taurus]
Tcro3_hap1.chr03.g0648	P22105.5	RecName: Full=Tenascin-X; Short=TN-X; AltName: Full=Hexabrachion-like protein; Flags: Precursor [Homo sapiens]
Tcro3_hap1.chr03.g0649	Q75J93.1	RecName: Full=Circularly permutated Ras protein 1; Short=DdiCPRas1 [Dictyostelium discoideum]
Tcro3_hap1.chr03.g0650	A6QNM2.1	RecName: Full=Ribosome-releasing factor 2, mitochondrial; Short=RRF2mt; AltName: Full=Elongation factor G 2, mitochondrial; Short=EF-G2mt; Short=mEF-G 2 [Bos taurus]
Tcro3_hap1.chr03.g0651	P29119.1	RecName: Full=Furin-1; AltName: Full=Dibasic-processing enzyme; AltName: Full=Paired basic amino acid residue-cleaving enzyme; Short=PACE; Flags: Precursor [Xenopus laevis]
Tcro3_hap1.chr03.g0652	P78540.1	RecName: Full=Arginase-2, mitochondrial; AltName: Full=Arginase II; AltName: Full=Kidney-type arginase; AltName: Full=Non-hepatic arginase; AltName: Full=Type II arginase; Flags: Precursor [Homo sapiens]
Tcro3_hap1.chr03.g0653	Q8R0G9.2	RecName: Full=Nuclear pore complex protein Nup133; AltName: Full=133 kDa nucleoporin; AltName: Full=Nucleoporin Nup133 [Mus musculus]
Tcro3_hap1.chr03.g0658	Q80T85.2	RecName: Full=DDB1- and CUL4-associated factor 5; AltName: Full=WD repeat-containing protein 22 [Mus musculus]
Tcro3_hap1.chr03.g0659	A2BDA5.1	RecName: Full=DDB1- and CUL4-associated factor 15 [Xenopus laevis]
Tcro3_hap1.chr03.g0660	A7RHB3.2	RecName: Full=Protein SPATA45 homolog [Nematostella vectensis]
Tcro3_hap1.chr03.g0662	Q9D6N5.3	RecName: Full=Dr1-associated corepressor; AltName: Full=Dr1-associated protein 1; AltName: Full=Negative cofactor 2-alpha; Short=NC2-alpha [Mus musculus]
Tcro3_hap1.chr03.g0663	P53569.2	RecName: Full=CCAAT/enhancer-binding protein zeta; AltName: Full=CCAAT-box-binding transcription factor; Short=CBF; Short=CCAAT-binding factor [Mus musculus]
Tcro3_hap1.chr03.g0665	A0A6P8HC43.1	RecName: Full=Actinia tenebrosa protease inhibitors; AltName: Full=Carboxypeptidase inhibitor SmCI-like; Contains: RecName: Full=ATPI-I; Contains: RecName: Full=ATPI-II; Flags: Precursor [Actinia tenebrosa]
Tcro3_hap1.chr03.g0666	C0HLB2.1	RecName: Full=Kunitz-type serine protease inhibitor PPTI; AltName: Full=Pseudocerastes persicus trypsin inhibitor; Short=PPTI [Pseudocerastes persicus]
Tcro3_hap1.chr03.g0667	P0DN07.1	RecName: Full=U-actitoxin-Avd3g; Short=U-AITX-Avd3g; AltName: Full=AsKC4; Flags: Precursor [Anemonia viridis]
Tcro3_hap1.chr03.g0669	A0A6P8HC43.1	RecName: Full=Actinia tenebrosa protease inhibitors; AltName: Full=Carboxypeptidase inhibitor SmCI-like; Contains: RecName: Full=ATPI-I; Contains: RecName: Full=ATPI-II; Flags: Precursor [Actinia tenebrosa]
Tcro3_hap1.chr03.g0670	A6QQJ8.1	RecName: Full=Ribonuclease ZC3H12A; AltName: Full=Zinc finger CCCH domain-containing protein 12A [Bos taurus]
Tcro3_hap1.chr03.g0671	Q0VAA2.2	RecName: Full=Leucine-rich repeat-containing protein 74A; AltName: Full=Leucine-rich repeat-containing protein 74 [Homo sapiens]
Tcro3_hap1.chr03.g0672	P36993.1	RecName: Full=Protein phosphatase 1B; AltName: Full=Protein phosphatase 2C isoform beta; Short=PP2C-beta [Mus musculus]
Tcro3_hap1.chr03.g0673	P58158.1	RecName: Full=Galactosylgalactosylxylosylprotein 3-beta-glucuronosyltransferase 3; AltName: Full=Beta-1,3-glucuronyltransferase 3; AltName: Full=Glucuronosyltransferase I; Short=GlcAT-I; AltName: Full=UDP-GlcUA:Gal beta-1,3-Gal-R glucuronyltransferase; Short=GlcUAT-I [Mus musculus]
Tcro3_hap1.chr03.g0674	Q6DC39.1	RecName: Full=Deubiquitinase DESI2; AltName: Full=Desumoylating isopeptidase 2; Short=DeSI-2; AltName: Full=PPPDE peptidase domain-containing protein 1; AltName: Full=Protein FAM152A [Danio rerio]
Tcro3_hap1.chr03.g0675	A5A6H9.1	RecName: Full=2-oxoisovalerate dehydrogenase subunit alpha, mitochondrial; AltName: Full=Branched-chain alpha-keto acid dehydrogenase E1 component alpha chain; Short=BCKDE1A; Short=BCKDH E1-alpha; Flags: Precursor [Pan troglodytes]
Tcro3_hap1.chr03.g0676	Q5ZIF1.1	RecName: Full=Adipocyte plasma membrane-associated protein [Gallus gallus]
Tcro3_hap1.chr03.g0678	Q05B60.1	RecName: Full=Uridine diphosphate glucose pyrophosphatase NUDT14; Short=UDPG pyrophosphatase; Short=UGPPase; AltName: Full=Nucleoside diphosphate-linked moiety X motif 14; Short=Nudix motif 14 [Bos taurus]
Tcro3_hap1.chr03.g0679	Q9V477.1	RecName: Full=Toll-like receptor Tollo; AltName: Full=Toll-like receptor 8; Flags: Precursor [Drosophila melanogaster]
Tcro3_hap1.chr03.g0680	Q9UIU6.2	RecName: Full=Homeobox protein SIX4; AltName: Full=Sine oculis homeobox homolog 4 [Homo sapiens]
Tcro3_hap1.chr03.g0683	P36404.4	RecName: Full=ADP-ribosylation factor-like protein 2 [Homo sapiens]
Tcro3_hap1.chr03.g0684	Q5RH51.1	RecName: Full=Glycosaminoglycan xylosylkinase; AltName: Full=Xylose kinase [Danio rerio]
Tcro3_hap1.chr03.g0685	B3EWZ6.1	RecName: Full=MAM and LDL-receptor class A domain-containing protein 2; AltName: Full=Skeletal organic matrix MAM and LDL-receptor 2; Short=SOM MAM and LDL-receptor 2 [Acropora millepora]
Tcro3_hap1.chr03.g0686	Q5RBN9.1	RecName: Full=Transcriptional adapter 2-beta [Pongo abelii]
Tcro3_hap1.chr03.g0688	Q7YT83.1	RecName: Full=Cysteine-rich venom protein; Short=CRVP; AltName: Full=Substrate-specific endoprotease Tex31; Flags: Precursor [Conus textile]
Tcro3_hap1.chr03.g0689	Q868Z9.2	RecName: Full=Papilin; Flags: Precursor [Drosophila melanogaster]
Tcro3_hap1.chr03.g0692	Q8N6G6.4	RecName: Full=ADAMTS-like protein 1; Short=ADAMTSL-1; AltName: Full=Punctin-1; Flags: Precursor [Homo sapiens]
Tcro3_hap1.chr03.g0694	Q4VC17.2	RecName: Full=A disintegrin and metalloproteinase with thrombospondin motifs 18; Short=ADAM-TS 18; Short=ADAM-TS18; Short=ADAMTS-18; Flags: Precursor [Mus musculus]
Tcro3_hap1.chr03.g0695	P14763.1	RecName: Full=Thyrotropin receptor; AltName: Full=Thyroid-stimulating hormone receptor; Short=TSH-R; Flags: Precursor [Canis lupus familiaris]
Tcro3_hap1.chr03.g0696	Q5RCU0.1	RecName: Full=Transcription initiation factor IIA subunit 1; AltName: Full=General transcription factor IIA subunit 1; Contains: RecName: Full=Transcription initiation factor IIA alpha chain; AltName: Full=TFIIA p35 subunit; Contains: RecName: Full=Transcription initiation factor IIA beta chain; AltName: Full=TFIIA p19 subunit [Pongo abelii]
Tcro3_hap1.chr03.g0697	Q8BPM2.2	RecName: Full=Mitogen-activated protein kinase kinase kinase kinase 5; AltName: Full=MAPK/ERK kinase kinase kinase 5; Short=MEK kinase kinase 5; Short=MEKKK 5 [Mus musculus]
Tcro3_hap1.chr03.g0699	Q6AXJ9.1	RecName: Full=Cyclin-dependent kinase-like 1 [Danio rerio]
Tcro3_hap1.chr03.g0701	Q6NVP8.1	RecName: Full=Alpha-(1,6)-fucosyltransferase; Short=Alpha1-6FucT; AltName: Full=GDP-L-Fuc:N-acetyl-beta-D-glucosaminide alpha1,6-fucosyltransferase; AltName: Full=GDP-fucose--glycoprotein fucosyltransferase; AltName: Full=Glycoprotein 6-alpha-L-fucosyltransferase [Xenopus tropicalis]
Tcro3_hap1.chr03.g0702	Q7ZUH5.1	RecName: Full=39S ribosomal protein L14, mitochondrial; Short=L14mt; Short=MRP-L14; Flags: Precursor [Danio rerio]
Tcro3_hap1.chr03.g0703	Q8C5K5.1	RecName: Full=Uncharacterized protein CXorf38 homolog [Mus musculus]
Tcro3_hap1.chr03.g0705	Q58ED9.1	RecName: Full=N-alpha-acetyltransferase 20; AltName: Full=Methionine N-acetyltransferase; AltName: Full=N-acetyltransferase 5; AltName: Full=N-terminal acetyltransferase B complex catalytic subunit NAA20; AltName: Full=N-terminal acetyltransferase B complex catalytic subunit NAT5; Short=NatB complex subunit NAT5; AltName: Full=NatB catalytic subunit [Danio rerio]
Tcro3_hap1.chr03.g0707	Q05062.2	RecName: Full=Cell division control protein 42 homolog; AltName: Full=CDC42Ce; Flags: Precursor [Caenorhabditis elegans]
Tcro3_hap1.chr03.g0708	G5EF51.1	RecName: Full=Lim and transglutaminase domain protein ltd-1; AltName: Full=Kyphoscoliosis inactive peptidase homolog ltd-1 [Caenorhabditis elegans]
Tcro3_hap1.chr03.g0709	Q96MB7.1	RecName: Full=Putative nuclease HARBI1; AltName: Full=Harbinger transposase-derived nuclease [Homo sapiens]
Tcro3_hap1.chr03.g0710	Q9JJ09.1	RecName: Full=Sodium-dependent phosphate transport protein 2B; Short=Sodium-phosphate transport protein 2B; AltName: Full=Na(+)-dependent phosphate cotransporter 2B; AltName: Full=Sodium/phosphate cotransporter 2B; Short=Na(+)/Pi cotransporter 2B; Short=NaPi-2b; AltName: Full=Solute carrier family 34 member 2; Short=rNaPi IIb [Rattus norvegicus]
Tcro3_hap1.chr03.g0711	Q9DBP0.1	RecName: Full=Sodium-dependent phosphate transport protein 2B; Short=Sodium-phosphate transport protein 2B; AltName: Full=Na(+)-dependent phosphate cotransporter 2B; AltName: Full=Sodium/phosphate cotransporter 2B; Short=Na(+)/Pi cotransporter 2B; Short=NaPi-2b; AltName: Full=Solute carrier family 34 member 2 [Mus musculus]
Tcro3_hap1.chr03.g0712	O60237.2	RecName: Full=Protein phosphatase 1 regulatory subunit 12B; AltName: Full=Myosin phosphatase-targeting subunit 2; Short=Myosin phosphatase target subunit 2 [Homo sapiens]
Tcro3_hap1.chr03.g0714	A8E4S7.1	RecName: Full=Protein mab-21-like 3 [Danio rerio]
Tcro3_hap1.chr03.g0716	A8E4S7.1	RecName: Full=Protein mab-21-like 3 [Danio rerio]
Tcro3_hap1.chr03.g0717	A8MPH9.2	RecName: Full=Transcription factor kayak, isoforms D/sro; AltName: Full=AP-1; AltName: Full=Fos-related antigen; Short=Dfos; Short=dFra [Drosophila melanogaster]
Tcro3_hap1.chr03.g0718	Q9BUJ2.2	RecName: Full=Heterogeneous nuclear ribonucleoprotein U-like protein 1; AltName: Full=Adenovirus early region 1B-associated protein 5; AltName: Full=E1B-55 kDa-associated protein 5; Short=E1B-AP5 [Homo sapiens]
Tcro3_hap1.chr03.g0719	Q5R834.1	RecName: Full=Fatty acyl-CoA reductase 1 [Pongo abelii]
Tcro3_hap1.chr03.g0724	Q5ZM72.1	RecName: Full=Fatty acyl-CoA reductase 1 [Gallus gallus]
Tcro3_hap1.chr03.g0727	P83297.2	RecName: Full=Gustatory receptor for sugar taste 64f [Drosophila melanogaster]
Tcro3_hap1.chr03.g0728	Q5ZM72.1	RecName: Full=Fatty acyl-CoA reductase 1 [Gallus gallus]
Tcro3_hap1.chr03.g0730	Q7M456.1	RecName: Full=Ribonuclease Oy; Short=RNase Oy [Crassostrea gigas]
Tcro3_hap1.chr03.g0740	Q5ZM72.1	RecName: Full=Fatty acyl-CoA reductase 1 [Gallus gallus]
Tcro3_hap1.chr03.g0741	P24044.4	RecName: Full=Calmodulin; Short=CaM [Plasmodium falciparum]
Tcro3_hap1.chr03.g0743	P61859.2	RecName: Full=Calmodulin; Short=CaM [Neurospora crassa OR74A]
Tcro3_hap1.chr03.g0744	P27482.2	RecName: Full=Calmodulin-like protein 3; AltName: Full=CaM-like protein; Short=CLP; AltName: Full=Calmodulin-related protein NB-1 [Homo sapiens]
Tcro3_hap1.chr03.g0745	P08183.3	RecName: Full=ATP-dependent translocase ABCB1; AltName: Full=ATP-binding cassette sub-family B member 1; AltName: Full=Multidrug resistance protein 1; AltName: Full=P-glycoprotein 1; AltName: Full=Phospholipid transporter ABCB1; AltName: CD_antigen=CD243 [Homo sapiens]
Tcro3_hap1.chr03.g0746	Q9GRJ1.3	RecName: Full=Calmodulin; Short=CaM [Lumbricus rubellus]
Tcro3_hap1.chr03.g0747	Q91YJ5.2	RecName: Full=Translation initiation factor IF-2, mitochondrial; Short=IF-2(Mt); Short=IF-2Mt; Short=IF2(mt); Flags: Precursor [Mus musculus]
Tcro3_hap1.chr03.g0748	Q94148.2	RecName: Full=Ras-related protein Rab-10; Short=Rab-10 [Caenorhabditis elegans]
Tcro3_hap1.chr03.g0749	Q6T6S5.1	RecName: Full=Kunitz-type serine protease inhibitor bitisilin-2; AltName: Full=BG-15; AltName: Full=Kunitz protease inhibitor 2; Flags: Precursor [Bitis gabonica]
Tcro3_hap1.chr03.g0751	B5KL39.1	RecName: Full=Kunitz-type serine protease inhibitor superbin-2; Flags: Precursor [Austrelaps superbus]
Tcro3_hap1.chr03.g0752	Q6T6S5.1	RecName: Full=Kunitz-type serine protease inhibitor bitisilin-2; AltName: Full=BG-15; AltName: Full=Kunitz protease inhibitor 2; Flags: Precursor [Bitis gabonica]
Tcro3_hap1.chr03.g0753	Q9UM22.2	RecName: Full=Mammalian ependymin-related protein 1; Short=MERP-1; AltName: Full=Upregulated in colorectal cancer gene 1 protein; Flags: Precursor [Homo sapiens]
Tcro3_hap1.chr03.g0754	Q07969.3	RecName: Full=Platelet glycoprotein 4; AltName: Full=Adipocyte membrane protein; AltName: Full=Fatty acid translocase; AltName: Full=Fatty acid transport protein; AltName: Full=Glycoprotein IIIb; Short=GPIIIB; AltName: Full=PAS IV; AltName: Full=PAS-4; AltName: Full=Platelet glycoprotein IV; Short=GPIV; AltName: CD_antigen=CD36 [Rattus norvegicus]
Tcro3_hap1.chr03.g0756	P16066.1	RecName: Full=Atrial natriuretic peptide receptor 1; AltName: Full=Atrial natriuretic peptide receptor type A; Short=ANP-A; Short=ANPR-A; Short=NPR-A; AltName: Full=Guanylate cyclase A; Short=GC-A; Flags: Precursor [Homo sapiens]
Tcro3_hap1.chr03.g0757	Q8CFK2.1	RecName: Full=Transcription factor IIIB 90 kDa subunit; Short=TFIIIB90; Short=mTFIIIB90; AltName: Full=B-related factor 1; Short=BRF-1 [Mus musculus]
Tcro3_hap1.chr03.g0758	P58545.2	RecName: Full=BTB/POZ domain-containing protein 3 [Mus musculus]
Tcro3_hap1.chr03.g0759	Q92994.1	RecName: Full=Transcription factor IIIB 90 kDa subunit; Short=TFIIIB90; Short=hTFIIIB90; AltName: Full=B-related factor 1; Short=BRF-1; Short=hBRF; AltName: Full=TAF3B2; AltName: Full=TATA box-binding protein-associated factor, RNA polymerase III, subunit 2 [Homo sapiens]
Tcro3_hap1.chr03.g0760	Q86V85.1	RecName: Full=Integral membrane protein GPR180; AltName: Full=Intimal thickness-related receptor; Flags: Precursor [Homo sapiens]
Tcro3_hap1.chr03.g0762	Q9Y600.2	RecName: Full=Cysteine sulfinic acid decarboxylase; AltName: Full=Aspartate 1-decarboxylase; AltName: Full=Cysteine-sulfinate decarboxylase; AltName: Full=Sulfinoalanine decarboxylase [Homo sapiens]
Tcro3_hap1.chr03.g0763	A7SMW7.1	RecName: Full=L-2-hydroxyglutarate dehydrogenase, mitochondrial; Flags: Precursor [Nematostella vectensis]
Tcro3_hap1.chr03.g0764	M9MRI4.1	RecName: Full=E3 ubiquitin-protein ligase TRIM9; AltName: Full=Anomalies in sensory axon patterning protein; Short=asap; AltName: Full=RING-type E3 ubiquitin transferase TRIM9; AltName: Full=Tripartite motif containing protein 9 [Drosophila melanogaster]
Tcro3_hap1.chr03.g0765	Q29RQ5.1	RecName: Full=E3 ubiquitin-protein ligase TRIM9; AltName: Full=RING-type E3 ubiquitin transferase TRIM9; AltName: Full=Tripartite motif-containing protein 9 [Bos taurus]
Tcro3_hap1.chr03.g0767	Q8BYM7.2	RecName: Full=Radial spoke head protein 4 homolog A; AltName: Full=Radial spoke head-like protein 3 [Mus musculus]
Tcro3_hap1.chr03.g0768	Q9H4B6.2	RecName: Full=Protein salvador homolog 1; AltName: Full=45 kDa WW domain protein; Short=hWW45 [Homo sapiens]
Tcro3_hap1.chr03.g0769	A7S8T5.1	RecName: Full=Coiled-coil domain-containing protein 42 homolog [Nematostella vectensis]
Tcro3_hap1.chr03.g0770	Q86IV5.1	RecName: Full=Countin-1; Flags: Precursor [Dictyostelium discoideum]
Tcro3_hap1.chr03.g0771	Q8VCD5.1	RecName: Full=Mediator of RNA polymerase II transcription subunit 17; AltName: Full=Cofactor required for Sp1 transcriptional activation subunit 6; Short=CRSP complex subunit 6; AltName: Full=Mediator complex subunit 17; AltName: Full=Thyroid hormone receptor-associated protein complex 80 kDa component [Mus musculus]
Tcro3_hap1.chr03.g0772	Q5HZQ9.1	RecName: Full=Pecanex-like protein 4; AltName: Full=Pecanex homolog protein 4 [Xenopus laevis]
Tcro3_hap1.chr03.g0773	Q10471.1	RecName: Full=Polypeptide N-acetylgalactosaminyltransferase 2; AltName: Full=Polypeptide GalNAc transferase 2; Short=GalNAc-T2; Short=pp-GaNTase 2; AltName: Full=Protein-UDP acetylgalactosaminyltransferase 2; AltName: Full=UDP-GalNAc:polypeptide N-acetylgalactosaminyltransferase 2; Contains: RecName: Full=Polypeptide N-acetylgalactosaminyltransferase 2 soluble form [Homo sapiens]
Tcro3_hap1.chr03.g0774	Q9HAR2.2	RecName: Full=Adhesion G protein-coupled receptor L3; AltName: Full=Calcium-independent alpha-latrotoxin receptor 3; Short=CIRL-3; AltName: Full=Latrophilin-3; AltName: Full=Lectomedin-3; Flags: Precursor [Homo sapiens]
Tcro3_hap1.chr03.g0775	Q08DL1.1	RecName: Full=Zinc finger CCHC domain-containing protein 12 [Bos taurus]
Tcro3_hap1.chr03.g0776	Q9Z137.1	RecName: Full=Galactosylgalactosylxylosylprotein 3-beta-glucuronosyltransferase 2; AltName: Full=Beta-1,3-glucuronyltransferase 2; AltName: Full=GlcAT-D; AltName: Full=UDP-glucuronosyltransferase S; Short=GlcAT-S; Short=Glucuronosyltransferase S [Rattus norvegicus]
Tcro3_hap1.chr03.g0777	Q86IV5.1	RecName: Full=Countin-1; Flags: Precursor [Dictyostelium discoideum]
Tcro3_hap1.chr03.g0778	P58158.1	RecName: Full=Galactosylgalactosylxylosylprotein 3-beta-glucuronosyltransferase 3; AltName: Full=Beta-1,3-glucuronyltransferase 3; AltName: Full=Glucuronosyltransferase I; Short=GlcAT-I; AltName: Full=UDP-GlcUA:Gal beta-1,3-Gal-R glucuronyltransferase; Short=GlcUAT-I [Mus musculus]
Tcro3_hap1.chr03.g0779	Q9C0G6.3	RecName: Full=Dynein axonemal heavy chain 6; AltName: Full=Axonemal beta dynein heavy chain 6; AltName: Full=Ciliary dynein heavy chain 6 [Homo sapiens]
Tcro3_hap1.chr03.g0781	Q62758.1	RecName: Full=5-hydroxytryptamine receptor 4; Short=5-HT-4; Short=5-HT4; AltName: Full=Serotonin receptor 4 [Rattus norvegicus]
Tcro3_hap1.chr03.g0782	O50655.1	RecName: Full=Integrase/recombinase xerD homolog [Selenomonas ruminantium]
Tcro3_hap1.chr03.g0783	Q9C0G6.3	RecName: Full=Dynein axonemal heavy chain 6; AltName: Full=Axonemal beta dynein heavy chain 6; AltName: Full=Ciliary dynein heavy chain 6 [Homo sapiens]
Tcro3_hap1.chr03.g0784	Q0IES8.1	RecName: Full=Protein mab-21 [Aedes aegypti]
Tcro3_hap1.chr03.g0786	P18293.2	RecName: Full=Atrial natriuretic peptide receptor 1; AltName: Full=Atrial natriuretic peptide receptor type A; Short=ANP-A; Short=ANPR-A; Short=NPR-A; AltName: Full=Guanylate cyclase A; Short=GC-A; Flags: Precursor [Mus musculus]
Tcro3_hap1.chr03.g0787	G3UYX5.1	RecName: Full=Regulator of G-protein signaling 22 [Mus musculus]
Tcro3_hap1.chr03.g0788	Q8IY51.2	RecName: Full=Tigger transposable element-derived protein 4 [Homo sapiens]
Tcro3_hap1.chr03.g0789	Q6NWH0.1	RecName: Full=UPF0696 protein C11orf68 homolog [Danio rerio]
Tcro3_hap1.chr03.g0790	P23098.1	RecName: Full=Dynein beta chain, ciliary [Tripneustes gratilla]
Tcro3_hap1.chr03.g0791	Q3UK37.2	RecName: Full=Tubulin epsilon and delta complex protein 1; AltName: Full=Uncharacterized protein C14orf80 homolog [Mus musculus]
Tcro3_hap1.chr03.g0792	Q3T145.3	RecName: Full=Malate dehydrogenase, cytoplasmic; AltName: Full=Cytosolic malate dehydrogenase [Bos taurus]
Tcro3_hap1.chr03.g0793	Q4KMC9.2	RecName: Full=Uncharacterized protein C1orf198 homolog [Danio rerio]
Tcro3_hap1.chr03.g0794	Q6PBN2.1	RecName: Full=Axin interactor, dorsalization-associated protein; AltName: Full=Axin interaction partner and dorsalization antagonist [Danio rerio]
Tcro3_hap1.chr03.g0795	Q07889.1	RecName: Full=Son of sevenless homolog 1; Short=SOS-1 [Homo sapiens]
Tcro3_hap1.chr03.g0796	Q96C23.1	RecName: Full=Galactose mutarotase; AltName: Full=Aldose 1-epimerase [Homo sapiens]
Tcro3_hap1.chr03.g0797	Q02337.2	RecName: Full=D-beta-hydroxybutyrate dehydrogenase, mitochondrial; AltName: Full=3-hydroxybutyrate dehydrogenase; Short=BDH; Flags: Precursor [Bos taurus]
Tcro3_hap1.chr03.g0798	Q62878.4	RecName: Full=3 beta-hydroxysteroid dehydrogenase/Delta 5-->4-isomerase type 4; AltName: Full=3 beta-hydroxysteroid dehydrogenase/Delta 5-->4-isomerase type IV; Short=3-beta-HSD IV; Includes: RecName: Full=3-beta-hydroxy-Delta(5)-steroid dehydrogenase; AltName: Full=3-beta-hydroxy-5-ene steroid dehydrogenase; AltName: Full=Progesterone reductase; Includes: RecName: Full=Steroid Delta-isomerase; AltName: Full=Delta-5-3-ketosteroid isomerase [Rattus norvegicus]
Tcro3_hap1.chr03.g0799	O46516.3	RecName: Full=3 beta-hydroxysteroid dehydrogenase/Delta 5-->4-isomerase; Short=3-beta-HSD; Includes: RecName: Full=3-beta-hydroxy-Delta(5)-steroid dehydrogenase; AltName: Full=3-beta-hydroxy-5-ene steroid dehydrogenase; AltName: Full=Progesterone reductase; Includes: RecName: Full=Steroid Delta-isomerase; AltName: Full=Delta-5-3-ketosteroid isomerase [Equus caballus]
Tcro3_hap1.chr03.g0800	Q5RFR0.1	RecName: Full=Alpha-tocopherol transfer protein-like [Pongo abelii]
Tcro3_hap1.chr03.g0801	P05934.1	RecName: Full=Calmodulin; Short=CaM [Strongylocentrotus purpuratus]
Tcro3_hap1.chr03.g0802	Q4ZJM9.1	RecName: Full=Complement C1q-like protein 4; AltName: Full=C1q and tumor necrosis factor-related protein 11; Short=C1q/TNF-related protein 11; Short=C1qTNF11; Short=CTRP11; Flags: Precursor [Mus musculus]
Tcro3_hap1.chr03.g0805	P02594.2	RecName: Full=Calmodulin; Short=CaM [Electrophorus electricus]
Tcro3_hap1.chr03.g0806	D2DGW3.1	RecName: Full=Troponin C; AltName: Full=Allergen Tyr p 24; AltName: Allergen=Tyr p 24.0101 [Tyrophagus putrescentiae]
Tcro3_hap1.chr03.g0808	Q6DIZ0.1	RecName: Full=3-hydroxyanthranilate 3,4-dioxygenase; AltName: Full=3-hydroxyanthranilate oxygenase; Short=3-HAO; AltName: Full=3-hydroxyanthranilic acid dioxygenase; Short=HAD [Xenopus tropicalis]
Tcro3_hap1.chr03.g0809	A2RRH5.3	RecName: Full=WD repeat-containing protein 27 [Homo sapiens]
Tcro3_hap1.chr03.g0810	Q8C5V5.2	RecName: Full=WD repeat-containing protein 27 [Mus musculus]
Tcro3_hap1.chr03.g0811	A8WJ42.1	RecName: Full=COA8 family protein CBG23705, mitochondrial; Short=COA8; AltName: Full=APOPT family protein CBG23705, mitochondrial; Flags: Precursor [Caenorhabditis briggsae]
Tcro3_hap1.chr03.g0812	Q5F4B8.1	RecName: Full=Solute carrier family 46 member 3; Flags: Precursor [Gallus gallus]
Tcro3_hap1.chr03.g0814	Q9H4M3.3	RecName: Full=F-box only protein 44; AltName: Full=F-box protein FBX30; AltName: Full=F-box/G-domain protein 3 [Homo sapiens]
Tcro3_hap1.chr03.g0816	Q60803.2	RecName: Full=TNF receptor-associated factor 3; AltName: Full=CD40 receptor-associated factor 1; Short=CRAF1; AltName: Full=RING-type E3 ubiquitin transferase TRAF3; AltName: Full=TRAFAMN [Mus musculus]
Tcro3_hap1.chr03.g0818	Q3MHR3.1	RecName: Full=Dynein light chain 2, cytoplasmic [Bos taurus]
Tcro3_hap1.chr03.g0819	Q24498.3	RecName: Full=Ryanodine receptor; AltName: Full=Ryanodine receptor 44F [Drosophila melanogaster]
Tcro3_hap1.chr03.g0820	P60983.2	RecName: Full=Glia maturation factor beta; Short=GMF-beta [Homo sapiens]
Tcro3_hap1.chr03.g0821	Q3SZW1.1	RecName: Full=Testis-specific serine/threonine-protein kinase 1; Short=TSK-1; Short=TSK1; Short=TSSK-1; Short=Testis-specific kinase 1 [Bos taurus]
Tcro3_hap1.chr03.g0822	Q3SZW1.1	RecName: Full=Testis-specific serine/threonine-protein kinase 1; Short=TSK-1; Short=TSK1; Short=TSSK-1; Short=Testis-specific kinase 1 [Bos taurus]
Tcro3_hap1.chr03.g0823	Q7KRY7.1	RecName: Full=Protein lap4; AltName: Full=Protein scribble; AltName: Full=Protein smell-impaired [Drosophila melanogaster]
Tcro3_hap1.chr03.g0827	Q9D8N3.1	RecName: Full=Lysoplasmalogenase-like protein TMEM86A; AltName: Full=Transmembrane protein 86A [Mus musculus]
Tcro3_hap1.chr03.g0830	P24628.1	RecName: Full=D(2) dopamine receptor A; Short=D2R-A; AltName: Full=D2R 1 [Xenopus laevis]
Tcro3_hap1.chr03.g0831	Q4R6P1.1	RecName: Full=Protein FAM200A [Macaca fascicularis]
Tcro3_hap1.chr03.g0832	A0JPI9.1	RecName: Full=Leucine-rich repeat-containing protein 74A; AltName: Full=Leucine-rich repeat-containing protein 74 [Rattus norvegicus]
Tcro3_hap1.chr03.g0833	Q9U1M8.1	RecName: Full=Myosin-I heavy chain; AltName: Full=Class VII unconventional myosin; AltName: Full=DdMVII; Short=DdM7 [Dictyostelium discoideum]
Tcro3_hap1.chr03.g0834	Q9U1H8.3	RecName: Full=CAAX prenyl protease 2; AltName: Full=Farnesylated proteins-converting enzyme 2; Short=FACE-2; AltName: Full=Prenyl protein-specific endoprotease 2; AltName: Full=Protein severas [Drosophila melanogaster]
Tcro3_hap1.chr03.g0837	P19491.2	RecName: Full=Glutamate receptor 2; Short=GluR-2; AltName: Full=AMPA-selective glutamate receptor 2; AltName: Full=GluR-B; AltName: Full=GluR-K2; AltName: Full=Glutamate receptor ionotropic, AMPA 2; Short=GluA2; Flags: Precursor [Rattus norvegicus]
Tcro3_hap1.chr03.g0838	Q0IIZ5.1	RecName: Full=KIF-binding protein; AltName: Full=KIF1-binding protein [Xenopus tropicalis]
Tcro3_hap1.chr03.g0839	Q96T55.1	RecName: Full=Potassium channel subfamily K member 16; AltName: Full=2P domain potassium channel Talk-1; AltName: Full=TWIK-related alkaline pH-activated K(+) channel 1; Short=TALK-1 [Homo sapiens]
Tcro3_hap1.chr03.g0840	Q96RI9.1	RecName: Full=Trace amine-associated receptor 9; Short=TaR-9; Short=Trace amine receptor 9; AltName: Full=Trace amine receptor 3; Short=TaR-3 [Homo sapiens]
Tcro3_hap1.chr03.g0841	O08811.2	RecName: Full=General transcription and DNA repair factor IIH helicase subunit XPD; Short=TFIIH subunit XPD; AltName: Full=CXPD; AltName: Full=DNA excision repair protein ERCC-2; AltName: Full=DNA repair protein complementing XP-D cells; AltName: Full=Xeroderma pigmentosum group D-complementing protein [Mus musculus]
Tcro3_hap1.chr03.g0842	Q9BYU1.2	RecName: Full=Pre-B-cell leukemia transcription factor 4; AltName: Full=Homeobox protein PBX4 [Homo sapiens]
Tcro3_hap1.chr03.g0843	O08811.2	RecName: Full=General transcription and DNA repair factor IIH helicase subunit XPD; Short=TFIIH subunit XPD; AltName: Full=CXPD; AltName: Full=DNA excision repair protein ERCC-2; AltName: Full=DNA repair protein complementing XP-D cells; AltName: Full=Xeroderma pigmentosum group D-complementing protein [Mus musculus]
Tcro3_hap1.chr03.g0844	P23612.3	RecName: Full=Tryptophan--tRNA ligase, cytoplasmic; AltName: Full=Tryptophanyl-tRNA synthetase; Short=TrpRS; Contains: RecName: Full=T1-TrpRS; Contains: RecName: Full=T2-TrpRS [Oryctolagus cuniculus]
Tcro3_hap1.chr03.g0845	Q9NRC6.2	RecName: Full=Spectrin beta chain, non-erythrocytic 5; AltName: Full=Beta-V spectrin [Homo sapiens]
Tcro3_hap1.chr03.g0846	Q9GKT6.1	RecName: Full=CB1 cannabinoid receptor-interacting protein 1; Short=CRIP-1 [Macaca fascicularis]
Tcro3_hap1.chr03.g0847	Q9DC26.1	RecName: Full=Solute carrier family 46 member 3; Flags: Precursor [Mus musculus]
Tcro3_hap1.chr03.g0849	Q923L3.2	RecName: Full=CUB and sushi domain-containing protein 1; AltName: Full=CUB and sushi multiple domains protein 1; Flags: Precursor [Mus musculus]
Tcro3_hap1.chr03.g0850	P35072.1	RecName: Full=Transposable element Tcb1 transposase; AltName: Full=Transposable element Barney transposase [Caenorhabditis briggsae]
Tcro3_hap1.chr03.g0854	Q9VT65.2	RecName: Full=Calpain-B; AltName: Full=Calcium-activated neutral proteinase B; Short=CANP B; Contains: RecName: Full=Calpain-B catalytic subunit 1; Contains: RecName: Full=Calpain-B catalytic subunit 2 [Drosophila melanogaster]
Tcro3_hap1.chr03.g0857	Q3KRE6.1	RecName: Full=Kelch domain-containing protein 2 [Rattus norvegicus]
Tcro3_hap1.chr03.g0859	Q9D565.2	RecName: Full=WD repeat-containing protein 64 [Mus musculus]
Tcro3_hap1.chr03.g0861	P16537.1	RecName: Full=Protein SPEC3 [Strongylocentrotus purpuratus]
Tcro3_hap1.chr03.g0862	Q11002.2	RecName: Full=Calpain-A; AltName: Full=Calcium-activated neutral proteinase A; Short=CANP A; Contains: RecName: Full=Calpain-A catalytic subunit [Drosophila melanogaster]
Tcro3_hap1.chr03.g0863	Q02589.2	RecName: Full=[Protein ADP-ribosylarginine] hydrolase; Short=ADP-ribosylarginine hydrolase; AltName: Full=ADP-ribose-L-arginine cleaving enzyme [Rattus norvegicus]
Tcro3_hap1.chr03.g0865	Q02589.2	RecName: Full=[Protein ADP-ribosylarginine] hydrolase; Short=ADP-ribosylarginine hydrolase; AltName: Full=ADP-ribose-L-arginine cleaving enzyme [Rattus norvegicus]
Tcro3_hap1.chr03.g0866	O35920.2	RecName: Full=Calpain-9; AltName: Full=Digestive tract-specific calpain; AltName: Full=New calpain 4; Short=nCL-4 [Rattus norvegicus]
Tcro3_hap1.chr03.g0868	Q9JJZ8.2	RecName: Full=Cyclic nucleotide-gated cation channel alpha-3; AltName: Full=Cone photoreceptor cGMP-gated channel subunit alpha; AltName: Full=Cyclic nucleotide-gated channel alpha-3; Short=CNG channel alpha-3; Short=CNG-3; Short=CNG3 [Mus musculus]
Tcro3_hap1.chr03.g0869	Q7Z418.1	RecName: Full=Potassium channel subfamily K member 18; AltName: Full=TWIK-related individual potassium channel; AltName: Full=TWIK-related spinal cord potassium channel [Homo sapiens]
Tcro3_hap1.chr03.g0870	P29974.2	RecName: Full=cGMP-gated cation channel alpha-1; AltName: Full=Cyclic nucleotide-gated cation channel 1; AltName: Full=Cyclic nucleotide-gated channel alpha-1; Short=CNG channel alpha-1; Short=CNG-1; Short=CNG1; AltName: Full=Cyclic nucleotide-gated channel, photoreceptor; AltName: Full=Rod photoreceptor cGMP-gated channel subunit alpha [Mus musculus]
Tcro3_hap1.chr03.g0871	Q86UA1.3	RecName: Full=Pre-mRNA-processing factor 39; AltName: Full=PRP39 homolog [Homo sapiens]
Tcro3_hap1.chr03.g0872	P02598.4	RecName: Full=Calmodulin; Short=CaM [Tetrahymena pyriformis]
Tcro3_hap1.chr03.g0873	Q9UHC1.3	RecName: Full=DNA mismatch repair protein Mlh3; AltName: Full=MutL protein homolog 3 [Homo sapiens]
Tcro3_hap1.chr03.g0874	Q8CCG1.1	RecName: Full=Zinc finger C2HC domain-containing protein 1C [Mus musculus]
Tcro3_hap1.chr03.g0875	P10394.1	RecName: Full=Retrovirus-related Pol polyprotein from transposon 412; Includes: RecName: Full=Protease; Includes: RecName: Full=Reverse transcriptase; Includes: RecName: Full=Endonuclease [Drosophila melanogaster]
Tcro3_hap1.chr03.g0876	P53988.1	RecName: Full=Monocarboxylate transporter 2; Short=MCT 2; AltName: Full=Solute carrier family 16 member 7 [Mesocricetus auratus]
Tcro3_hap1.chr03.g0877	Q7RTY1.1	RecName: Full=Monocarboxylate transporter 9; Short=MCT 9; AltName: Full=Solute carrier family 16 member 9 [Homo sapiens]
Tcro3_hap1.chr03.g0878	Q7RTX9.1	RecName: Full=Monocarboxylate transporter 14; Short=MCT 14; AltName: Full=Solute carrier family 16 member 14 [Homo sapiens]
Tcro3_hap1.chr03.g0879	F4HYF3.1	RecName: Full=Bifunctional D-cysteine desulfhydrase/1-aminocyclopropane-1-carboxylate deaminase, mitochondrial; AltName: Full=1-aminocyclopropane-1-carboxylic acid deaminase 1; Short=AtACD1; AltName: Full=AtD-CDes1; Short=D-CDes1; AltName: Full=D-CDES; Flags: Precursor [Arabidopsis thaliana]
Tcro3_hap1.chr03.g0880	A2AKK5.1	RecName: Full=Acyl-coenzyme A amino acid N-acyltransferase 1 [Mus musculus]
Tcro3_hap1.chr03.g0881	Q9CYK2.2	RecName: Full=Glutaminyl-peptide cyclotransferase; AltName: Full=Glutaminyl cyclase; Short=QC; AltName: Full=Glutaminyl-tRNA cyclotransferase; Flags: Precursor [Mus musculus]
Tcro3_hap1.chr03.g0882	Q90718.1	RecName: Full=Serum response factor; Short=SRF [Gallus gallus]
Tcro3_hap1.chr03.g0883	Q5ZLR7.2	RecName: Full=Transmembrane protein 251 [Gallus gallus]
Tcro3_hap1.chr03.g0884	A1L2S8.1	RecName: Full=Zinc finger protein-like 1 [Xenopus laevis]
Tcro3_hap1.chr03.g0885	Q9Y2C9.2	RecName: Full=Toll-like receptor 6; AltName: CD_antigen=CD286; Flags: Precursor [Homo sapiens]
Tcro3_hap1.chr03.g0886	P04323.1	RecName: Full=Retrovirus-related Pol polyprotein from transposon 17.6; Includes: RecName: Full=Protease; Includes: RecName: Full=Reverse transcriptase; Includes: RecName: Full=Endonuclease [Drosophila melanogaster]
Tcro3_hap1.chr03.g0887	Q9Y2C9.2	RecName: Full=Toll-like receptor 6; AltName: CD_antigen=CD286; Flags: Precursor [Homo sapiens]
Tcro3_hap1.chr03.g0888	Q6P2X9.1	RecName: Full=Monocarboxylate transporter 12; Short=MCT 12; AltName: Full=Solute carrier family 16 member 12 [Xenopus tropicalis]
Tcro3_hap1.chr03.g0889	Q8BGC3.1	RecName: Full=Monocarboxylate transporter 12; Short=MCT 12; AltName: Full=Solute carrier family 16 member 12 [Mus musculus]
Tcro3_hap1.chr03.g0890	Q8TBZ3.2	RecName: Full=WD repeat-containing protein 20; AltName: Full=Protein DMR [Homo sapiens]
Tcro3_hap1.chr03.g0891	Q9S777.1	RecName: Full=4-coumarate--CoA ligase 3; Short=4CL 3; AltName: Full=4-coumarate--CoA ligase isoform 3; Short=At4CL3; AltName: Full=4-coumaroyl-CoA synthase 3 [Arabidopsis thaliana]
Tcro3_hap1.chr03.g0892	Q5ZL12.1	RecName: Full=Protein phosphatase 1 regulatory subunit 21; AltName: Full=Coiled-coil domain-containing protein 128; AltName: Full=KLRAQ motif-containing protein 1 [Gallus gallus]
Tcro3_hap1.chr03.g0893	A0JPI9.1	RecName: Full=Leucine-rich repeat-containing protein 74A; AltName: Full=Leucine-rich repeat-containing protein 74 [Rattus norvegicus]
Tcro3_hap1.chr03.g0894	Q4G019.2	RecName: Full=Serine palmitoyltransferase small subunit A; AltName: Full=Small subunit of serine palmitoyltransferase A; Short=ssSPTa [Rattus norvegicus]
Tcro3_hap1.chr03.g0895	Q8BHH9.1	RecName: Full=Transmembrane protein 179 [Mus musculus]
Tcro3_hap1.chr03.g0896	O59701.1	RecName: Full=Cysteine synthase 1; Short=CS 1; AltName: Full=O-acetylserine (thiol)-lyase 1; Short=OAS-TL 1; AltName: Full=O-acetylserine sulfhydrylase 1; AltName: Full=O-succinylserine sulfhydrylase; Flags: Precursor [Schizosaccharomyces pombe 972h-]
Tcro3_hap1.chr03.g0897	Q8IUM7.1	RecName: Full=Neuronal PAS domain-containing protein 4; Short=Neuronal PAS4; AltName: Full=Class E basic helix-loop-helix protein 79; Short=bHLHe79; AltName: Full=HLH-PAS transcription factor NXF; AltName: Full=PAS domain-containing protein 10 [Homo sapiens]
Tcro3_hap1.chr03.g0899	Q9W6K2.1	RecName: Full=Exonuclease 1; AltName: Full=Exonuclease I [Xenopus laevis]
Tcro3_hap1.chr03.g0900	Q5M7T4.1	RecName: Full=Protein YIPF4; AltName: Full=YIP1 family member 4 [Rattus norvegicus]
Tcro3_hap1.chr03.g0901	O95198.2	RecName: Full=Kelch-like protein 2; AltName: Full=Actin-binding protein Mayven [Homo sapiens]
Tcro3_hap1.chr03.g0902	Q5BIS9.3	RecName: Full=5'-AMP-activated protein kinase subunit beta-1; Short=AMPK subunit beta-1; Short=AMPKb [Bos taurus]
Tcro3_hap1.chr03.g0903	Q9GRJ1.3	RecName: Full=Calmodulin; Short=CaM [Lumbricus rubellus]
Tcro3_hap1.chr03.g0907	Q9EP86.1	RecName: Full=Neuropeptide FF receptor 1; AltName: Full=G-protein coupled receptor 147; AltName: Full=RFamide-related peptide receptor OT7T022 [Rattus norvegicus]
Tcro3_hap1.chr03.g0908	Q25414.1	RecName: Full=5-hydroxytryptamine receptor; Short=5-HT receptor; AltName: Full=Serotonin receptor [Lymnaea stagnalis]
Tcro3_hap1.chr03.g0911	Q99814.3	RecName: Full=Endothelial PAS domain-containing protein 1; Short=EPAS-1; AltName: Full=Basic-helix-loop-helix-PAS protein MOP2; AltName: Full=Class E basic helix-loop-helix protein 73; Short=bHLHe73; AltName: Full=HIF-1-alpha-like factor; Short=HLF; AltName: Full=Hypoxia-inducible factor 2-alpha; Short=HIF-2-alpha; Short=HIF2-alpha; AltName: Full=Member of PAS protein 2; AltName: Full=PAS domain-containing protein 2 [Homo sapiens]
Tcro3_hap1.chr03.g0912	Q9QZQ0.1	RecName: Full=Neuronal PAS domain-containing protein 3; Short=Neuronal PAS3; AltName: Full=Basic-helix-loop-helix-PAS protein MOP6; AltName: Full=Member of PAS protein 6 [Mus musculus]
Tcro3_hap1.chr03.g0914	Q5BK75.1	RecName: Full=Solute carrier family 46 member 3; Flags: Precursor [Rattus norvegicus]
Tcro3_hap1.chr03.g0915	P04323.1	RecName: Full=Retrovirus-related Pol polyprotein from transposon 17.6; Includes: RecName: Full=Protease; Includes: RecName: Full=Reverse transcriptase; Includes: RecName: Full=Endonuclease [Drosophila melanogaster]
Tcro3_hap1.chr03.g0917	Q9ERS1.1	RecName: Full=Potassium channel subfamily K member 12; AltName: Full=Tandem pore domain halothane-inhibited potassium channel 2; Short=THIK-2 [Rattus norvegicus]
Tcro3_hap1.chr03.g0919	Q8IYT3.3	RecName: Full=Coiled-coil domain-containing protein 170 [Homo sapiens]
Tcro3_hap1.chr03.g0920	Q5SP90.1	RecName: Full=Serine/threonine-protein phosphatase 4 regulatory subunit 3; AltName: Full=SMEK homolog 1 [Danio rerio]
Tcro3_hap1.chr03.g0921	Q9CWT6.2	RecName: Full=Probable ATP-dependent RNA helicase DDX28; AltName: Full=Mitochondrial DEAD box protein 28 [Mus musculus]
Tcro3_hap1.chr03.g0923	P0CT36.1	RecName: Full=Transposon Tf2-3 polyprotein; AltName: Full=Retrotransposable element Tf2 155 kDa protein [Schizosaccharomyces pombe 972h-]
Tcro3_hap1.chr03.g0924	Q866D2.1	RecName: Full=Galactoside alpha-(1,2)-fucosyltransferase 1; AltName: Full=Alpha(1,2)FT 1; AltName: Full=Fucosyltransferase 1; AltName: Full=GDP-L-fucose:beta-D-galactoside 2-alpha-L-fucosyltransferase 1; AltName: Full=Type 1 galactoside alpha-(1,2)-fucosyltransferase FUT1; AltName: Full=Type 2 galactoside alpha-(1,2)-fucosyltransferase FUT1 [Leontocebus fuscicollis]
Tcro3_hap1.chr03.g0925	P04323.1	RecName: Full=Retrovirus-related Pol polyprotein from transposon 17.6; Includes: RecName: Full=Protease; Includes: RecName: Full=Reverse transcriptase; Includes: RecName: Full=Endonuclease [Drosophila melanogaster]
Tcro3_hap1.chr03.g0926	Q866E1.1	RecName: Full=Galactoside alpha-(1,2)-fucosyltransferase 1; AltName: Full=Alpha(1,2)FT 1; AltName: Full=Fucosyltransferase 1; AltName: Full=GDP-L-fucose:beta-D-galactoside 2-alpha-L-fucosyltransferase 1; AltName: Full=Type 1 galactoside alpha-(1,2)-fucosyltransferase FUT1; AltName: Full=Type 2 galactoside alpha-(1,2)-fucosyltransferase FUT1 [Alouatta belzebul]
Tcro3_hap1.chr03.g0930	Q8N357.1	RecName: Full=Solute carrier family 35 member F6; AltName: Full=ANT2-binding protein; Short=ANT2BP; AltName: Full=Transport and Golgi organization 9 homolog; Flags: Precursor [Homo sapiens]
Tcro3_hap1.chr03.g0931	Q5R613.1	RecName: Full=Sorting nexin-6; Contains: RecName: Full=Sorting nexin-6, N-terminally processed [Pongo abelii]
Tcro3_hap1.chr03.g0935	Q5F4B8.1	RecName: Full=Solute carrier family 46 member 3; Flags: Precursor [Gallus gallus]
Tcro3_hap1.chr03.g0937	Q5F4B8.1	RecName: Full=Solute carrier family 46 member 3; Flags: Precursor [Gallus gallus]
Tcro3_hap1.chr03.g0938	Q18786.1	RecName: Full=Probable small nuclear ribonucleoprotein Sm D2; Short=Sm-D2; AltName: Full=snRNP core protein D2 [Caenorhabditis elegans]
Tcro3_hap1.chr03.g0939	P21262.2	RecName: Full=Signal recognition particle 9 kDa protein; Short=SRP9 [Canis lupus familiaris]
Tcro3_hap1.chr03.g0940	Q9UI08.2	RecName: Full=Ena/VASP-like protein; AltName: Full=Ena/vasodilator-stimulated phosphoprotein-like [Homo sapiens]
Tcro3_hap1.chr03.g0942	Q99PP2.3	RecName: Full=Zinc finger protein 318; AltName: Full=Testicular zinc finger protein [Mus musculus]
Tcro3_hap1.chr03.g0945	Q6DJ03.1	RecName: Full=Protein MEMO1; AltName: Full=Mediator of ErbB2-driven cell motility 1; Short=Memo-1 [Xenopus tropicalis]
Tcro3_hap1.chr03.g0946	Q54XH6.1	RecName: Full=Phytanoyl-CoA dioxygenase domain-containing protein 1 homolog [Dictyostelium discoideum]
Tcro3_hap1.chr03.g0947	Q8N801.2	RecName: Full=Protein STPG4; AltName: Full=Gonad-specific expression gene protein; Short=GSE; AltName: Full=Sperm-tail PG-rich repeat-containing protein 4 [Homo sapiens]
Tcro3_hap1.chr03.g0948	Q9GZT9.1	RecName: Full=Egl nine homolog 1; AltName: Full=Hypoxia-inducible factor prolyl hydroxylase 2; Short=HIF-PH2; Short=HIF-prolyl hydroxylase 2; Short=HPH-2; AltName: Full=Prolyl hydroxylase domain-containing protein 2; Short=PHD2; AltName: Full=SM-20 [Homo sapiens]
Tcro3_hap1.chr03.g0949	P41894.3	RecName: Full=Helix-loop-helix protein delilah; AltName: Full=Protein taxi [Drosophila melanogaster]
Tcro3_hap1.chr03.g0950	P31696.3	RecName: Full=Agrin; Contains: RecName: Full=Agrin N-terminal 110 kDa subunit; Contains: RecName: Full=Agrin C-terminal 110 kDa subunit; Contains: RecName: Full=Agrin C-terminal 90 kDa fragment; Short=C90; Contains: RecName: Full=Agrin C-terminal 22 kDa fragment; Short=C22; Flags: Precursor [Gallus gallus]
Tcro3_hap1.chr03.g0951	Q4R6Q7.1	RecName: Full=AP-5 complex subunit mu-1; AltName: Full=Adaptor-related protein complex 5 subunit mu-1; Short=Mu5 [Macaca fascicularis]
Tcro3_hap1.chr03.g0953	Q5RAW7.2	RecName: Full=Spindlin-3; AltName: Full=Spindlin-like protein 3; Short=SPIN-3 [Pongo abelii]
Tcro3_hap1.chr03.g0954	Q18DN4.1	RecName: Full=Halomucin; Flags: Precursor [Haloquadratum walsbyi DSM 16790]
Tcro3_hap1.chr03.g0955	P23950.1	RecName: Full=mRNA decay activator protein ZFP36L1; AltName: Full=Butyrate response factor 1; AltName: Full=TPA-induced sequence 11b; AltName: Full=Zinc finger protein 36, C3H1 type-like 1; Short=ZFP36-like 1 [Mus musculus]
Tcro3_hap1.chr03.g0959	Q2VL80.1	RecName: Full=Homeobox protein MSX-1; AltName: Full=Msh homeobox 1-like protein [Perodicticus potto edwarsi]
Tcro3_hap1.chr03.g0960	Q6WV19.2	RecName: Full=Polypeptide N-acetylgalactosaminyltransferase 2; Short=pp-GaNTase 2; AltName: Full=Protein-UDP acetylgalactosaminyltransferase 2; AltName: Full=UDP-GalNAc:polypeptide N-acetylgalactosaminyltransferase 2 [Drosophila melanogaster]
Tcro3_hap1.chr03.g0962	Q91250.1	RecName: Full=Estrogen receptor; Short=ER; AltName: Full=ER-alpha; AltName: Full=Estradiol receptor; AltName: Full=Nuclear receptor subfamily 3 group A member 1 [Taeniopygia guttata]
Tcro3_hap1.chr03.g0963	Q2YDI5.1	RecName: Full=39S ribosomal protein L48, mitochondrial; Short=L48mt; Short=MRP-L48; Flags: Precursor [Bos taurus]
Tcro3_hap1.chr03.g0964	Q9HAW4.3	RecName: Full=Claspin; Short=hClaspin [Homo sapiens]
Tcro3_hap1.chr03.g0966	Q95NR9.3	RecName: Full=Calmodulin; Short=CaM [Metridium senile]
Tcro3_hap1.chr03.g0967	Q3SX24.1	RecName: Full=F-box only protein 6; AltName: Full=F-box protein that recognizes sugar chains 2 [Bos taurus]
Tcro3_hap1.chr03.g0968	Q3SX24.1	RecName: Full=F-box only protein 6; AltName: Full=F-box protein that recognizes sugar chains 2 [Bos taurus]
Tcro3_hap1.chr03.g0969	A6M931.1	RecName: Full=Eukaryotic initiation factor 4A-III; Short=eIF-4A-III; Short=eIF4A-III; AltName: Full=ATP-dependent RNA helicase DDX48; AltName: Full=ATP-dependent RNA helicase eIF4A-3; AltName: Full=DEAD box protein 48; AltName: Full=Eukaryotic translation initiation factor 4A isoform 3; Contains: RecName: Full=Eukaryotic initiation factor 4A-III, N-terminally processed [Sus scrofa]
Tcro3_hap1.chr03.g0971	P56974.1	RecName: Full=Pro-neuregulin-2, membrane-bound isoform; Short=Pro-NRG2; Contains: RecName: Full=Neuregulin-2; Short=NRG-2; AltName: Full=Divergent of neuregulin 1; Short=DON-1; Flags: Precursor [Mus musculus]
Tcro3_hap1.chr03.g0972	Q80XN0.2	RecName: Full=D-beta-hydroxybutyrate dehydrogenase, mitochondrial; AltName: Full=3-hydroxybutyrate dehydrogenase; Short=BDH; Flags: Precursor [Mus musculus]
Tcro3_hap1.chr03.g0973	Q02337.2	RecName: Full=D-beta-hydroxybutyrate dehydrogenase, mitochondrial; AltName: Full=3-hydroxybutyrate dehydrogenase; Short=BDH; Flags: Precursor [Bos taurus]
Tcro3_hap1.chr03.g0974	Q8BUV3.2	RecName: Full=Gephyrin; Includes: RecName: Full=Molybdopterin adenylyltransferase; Short=MPT adenylyltransferase; AltName: Full=Domain G; Includes: RecName: Full=Molybdopterin molybdenumtransferase; Short=MPT Mo-transferase; AltName: Full=Domain E [Mus musculus]
Tcro3_hap1.chr03.g0975	Q8BUV3.2	RecName: Full=Gephyrin; Includes: RecName: Full=Molybdopterin adenylyltransferase; Short=MPT adenylyltransferase; AltName: Full=Domain G; Includes: RecName: Full=Molybdopterin molybdenumtransferase; Short=MPT Mo-transferase; AltName: Full=Domain E [Mus musculus]
Tcro3_hap1.chr03.g0976	Q32PD0.1	RecName: Full=rRNA-processing protein FCF1 homolog [Bos taurus]
Tcro3_hap1.chr03.g0977	Q24212.4	RecName: Full=Protein stoned-B; Short=Stn-B; Short=StonedB [Drosophila melanogaster]
Tcro3_hap1.chr03.g0979	Q9CQ46.1	RecName: Full=Dynein regulatory complex protein 8; AltName: Full=EF-hand calcium-binding domain-containing protein 2 [Mus musculus]
Tcro3_hap1.chr03.g0980	Q3UJK4.1	RecName: Full=GTP-binding protein 2; AltName: Full=GTP-binding-like protein 2 [Mus musculus]
Tcro3_hap1.chr03.g0981	A0JPI9.1	RecName: Full=Leucine-rich repeat-containing protein 74A; AltName: Full=Leucine-rich repeat-containing protein 74 [Rattus norvegicus]
Tcro3_hap1.chr03.g0982	B8A5G9.1	RecName: Full=tRNA (guanine(37)-N1)-methyltransferase; AltName: Full=M1G-methyltransferase; AltName: Full=tRNA [GM37] methyltransferase; AltName: Full=tRNA methyltransferase 5 homolog; Flags: Precursor [Danio rerio]
Tcro3_hap1.chr03.g0983	Q6GQ29.1	RecName: Full=Carboxypeptidase Q; AltName: Full=Plasma glutamate carboxypeptidase; Flags: Precursor [Xenopus laevis]
Tcro3_hap1.chr03.g0984	Q9VYD7.1	RecName: Full=Mitochondrial import inner membrane translocase subunit Tim9 [Drosophila melanogaster]
Tcro3_hap1.chr03.g0985	Q9ERG2.1	RecName: Full=Striatin-3; AltName: Full=Cell cycle autoantigen SG2NA; AltName: Full=S/G2 antigen [Mus musculus]
Tcro3_hap1.chr03.g0986	Q8WV16.3	RecName: Full=DDB1- and CUL4-associated factor 4; AltName: Full=WD repeat-containing protein 21A [Homo sapiens]
Tcro3_hap1.chr03.g0987	Q9Y3B9.2	RecName: Full=RRP15-like protein; AltName: Full=Ribosomal RNA-processing protein 15 [Homo sapiens]
Tcro3_hap1.chr03.g0989	B6NXD5.1	RecName: Full=BRISC and BRCA1-A complex member 2; AltName: Full=BRCA1-A complex subunit BRE; AltName: Full=BRCA1/BRCA2-containing complex subunit 45; AltName: Full=Brain and reproductive organ-expressed protein [Branchiostoma floridae]
Tcro3_hap1.chr03.g0990	Q08CA1.1	RecName: Full=GDP-D-glucose phosphorylase 1 [Danio rerio]
Tcro3_hap1.chr03.g0991	Q9CWM2.2	RecName: Full=Cell division cycle-associated protein 4; AltName: Full=Hematopoietic progenitor protein [Mus musculus]
Tcro3_hap1.chr03.g0992	E9Q349.1	RecName: Full=WD repeat-containing protein 25 [Mus musculus]
Tcro3_hap1.chr03.g0993	Q6DBR0.1	RecName: Full=Mitochondrial RNA pseudouridine synthase rpusd4; AltName: Full=RNA pseudouridylate synthase domain-containing protein 4; Flags: Precursor [Danio rerio]
Tcro3_hap1.chr03.g0994	P83425.1	RecName: Full=Heavy metal-binding protein HIP [Mytilus edulis]
Tcro3_hap1.chr03.g0995	P25067.2	RecName: Full=Collagen alpha-2(VIII) chain; AltName: Full=Endothelial collagen; Flags: Precursor [Homo sapiens]
Tcro3_hap1.chr03.g0996	P27165.2	RecName: Full=Calmodulin; Short=CaM [Phytophthora infestans]
Tcro3_hap1.chr03.g0997	P04352.2	RecName: Full=Calmodulin; Short=CaM [Chlamydomonas reinhardtii]
Tcro3_hap1.chr03.g0998	Q6IUR5.1	RecName: Full=Neudesin; AltName: Full=Neuron-derived neurotrophic factor; AltName: Full=SCIRP10-related protein; AltName: Full=Spinal cord injury-related protein 10; Flags: Precursor [Rattus norvegicus]
Tcro3_hap1.chr03.g0999	Q8NBN7.2	RecName: Full=Retinol dehydrogenase 13; AltName: Full=Short chain dehydrogenase/reductase family 7C member 3 [Homo sapiens]
Tcro3_hap1.chr03.g1000	Q8CEE7.1	RecName: Full=Retinol dehydrogenase 13 [Mus musculus]
Tcro3_hap1.chr03.g1001	Q7T392.2	RecName: Full=Transmembrane protein 179B [Danio rerio]
Tcro3_hap1.chr03.g1002	A6QLZ5.1	RecName: Full=Protein FAM177A1 [Bos taurus]
Tcro3_hap1.chr03.g1003	O97341.3	RecName: Full=Calmodulin; Short=CaM [Suberites domuncula]
Tcro3_hap1.chr03.g1004	Q6GNV7.1	RecName: Full=Solute carrier family 49 member 4 homolog; AltName: Full=Disrupted in renal carcinoma protein 2 homolog [Xenopus laevis]
Tcro3_hap1.chr03.g1005	Q5M9N4.1	RecName: Full=Phosphatidylinositol N-acetylglucosaminyltransferase subunit H; AltName: Full=Phosphatidylinositol-glycan biosynthesis class H protein; Short=PIG-H [Mus musculus]
Tcro3_hap1.chr03.g1007	B4NYV0.1	RecName: Full=Serrate RNA effector molecule homolog; AltName: Full=Arsenite-resistance protein 2 homolog [Drosophila yakuba]
Tcro3_hap1.chr03.g1008	Q7ZT47.1	RecName: Full=DNA replication complex GINS protein PSF1; AltName: Full=GINS complex subunit 1 [Xenopus laevis]
Tcro3_hap1.chr03.g1010	P97878.1	RecName: Full=Exocyst complex component 5; AltName: Full=71 kDa component of rsec6/8 secretory complex; AltName: Full=Exocyst complex component Sec10; AltName: Full=p71 [Rattus norvegicus]
Tcro3_hap1.chr03.g1011	Q497V6.1	RecName: Full=Bromo adjacent homology domain-containing 1 protein; Short=BAH domain-containing protein 1 [Mus musculus]
Tcro3_hap1.chr03.g1012	P18091.2	RecName: Full=Alpha-actinin, sarcomeric; AltName: Full=F-actin cross-linking protein [Drosophila melanogaster]
Tcro3_hap1.chr03.g1013	A8K0R7.1	RecName: Full=Zinc finger protein 839; AltName: Full=Renal carcinoma antigen NY-REN-50 [Homo sapiens]
Tcro3_hap1.chr03.g1014	Q9CQE2.1	RecName: Full=Transmembrane protein 223 [Mus musculus]
Tcro3_hap1.chr03.g1015	P11179.2	RecName: Full=Dihydrolipoyllysine-residue succinyltransferase component of 2-oxoglutarate dehydrogenase complex, mitochondrial; AltName: Full=2-oxoglutarate dehydrogenase complex component E2; Short=OGDC-E2; AltName: Full=Dihydrolipoamide succinyltransferase component of 2-oxoglutarate dehydrogenase complex; AltName: Full=E2K; Flags: Precursor [Bos taurus]
Tcro3_hap1.chr03.g1016	Q6DIW6.1	RecName: Full=Adenylosuccinate synthetase isozyme 1; Short=AMPSase 1; Short=AdSS 1; AltName: Full=Adenylosuccinate synthetase, basic isozyme; AltName: Full=Adenylosuccinate synthetase, muscle isozyme; Short=M-type adenylosuccinate synthetase; AltName: Full=IMP--aspartate ligase 1 [Xenopus tropicalis]
Tcro3_hap1.chr03.g1017	Q708S4.1	RecName: Full=Acid-sensing ion channel 4-A; Short=ASIC4-A; AltName: Full=Acid-sensing ion channel 4.1; AltName: Full=Amiloride-sensitive cation channel 4-A; AltName: Full=ZASIC4.1 [Danio rerio]
Tcro3_hap1.chr03.g1018	Q9NRD1.1	RecName: Full=F-box only protein 6; AltName: Full=F-box protein that recognizes sugar chains 2; AltName: Full=F-box/G-domain protein 2 [Homo sapiens]
Tcro3_hap1.chr03.g1019	Q6IQ49.1	RecName: Full=Replication stress response regulator SDE2; Flags: Precursor [Homo sapiens]
Tcro3_hap1.chr03.g1020	Q10741.1	RecName: Full=Disintegrin and metalloproteinase domain-containing protein 10; Short=ADAM 10; AltName: Full=Kuzbanian protein homolog; AltName: Full=Mammalian disintegrin-metalloprotease; AltName: Full=Myelin-associated metalloproteinase; AltName: CD_antigen=CD156c; Flags: Precursor [Bos taurus]
Tcro3_hap1.chr03.g1022	Q90Y54.1	RecName: Full=Protein jagged-1b; Short=Jagged1b; AltName: Full=Jagged3; Flags: Precursor [Danio rerio]
Tcro3_hap1.chr03.g1023	P47929.2	RecName: Full=Galectin-7; Short=Gal-7; AltName: Full=HKL-14; AltName: Full=PI7; AltName: Full=p53-induced gene 1 protein [Homo sapiens]
Tcro3_hap1.chr03.g1024	D4A929.1	RecName: Full=WD repeat-containing protein 81 [Rattus norvegicus]
Tcro3_hap1.chr03.g1026	A0A0B4KGY6.1	RecName: Full=RNA-binding protein Pasilla [Drosophila melanogaster]
Tcro3_hap1.chr03.g1028	P60900.1	RecName: Full=Proteasome subunit alpha type-6; AltName: Full=27 kDa prosomal protein; Short=PROS-27; Short=p27K; AltName: Full=Macropain iota chain; AltName: Full=Multicatalytic endopeptidase complex iota chain; AltName: Full=Proteasome iota chain [Homo sapiens]
Tcro3_hap1.chr03.g1029	Q91ZN5.1	RecName: Full=Adenosine 3'-phospho 5'-phosphosulfate transporter 1; AltName: Full=PAPS transporter 1; AltName: Full=Solute carrier family 35 member B2 [Mus musculus]
Tcro3_hap1.chr03.g1030	Q4R366.2	RecName: Full=Mitochondrial ribonuclease P catalytic subunit; AltName: Full=Mitochondrial ribonuclease P protein 3; Short=Mitochondrial RNase P protein 3; Flags: Precursor [Macaca fascicularis]
Tcro3_hap1.chr03.g1031	Q0D2K2.3	RecName: Full=Kelch-like protein 30 [Homo sapiens]
Tcro3_hap1.chr03.g1032	Q8C0V9.2	RecName: Full=FERM domain-containing protein 6 [Mus musculus]
Tcro3_hap1.chr03.g1033	A8C750.1	RecName: Full=Thyroid adenoma-associated protein homolog [Canis lupus familiaris]
Tcro3_hap1.chr03.g1034	Q8C2Q3.1	RecName: Full=RNA-binding protein 14; AltName: Full=RNA-binding motif protein 14 [Mus musculus]
Tcro3_hap1.chr03.g1035	Q642T7.1	RecName: Full=U3 small nucleolar RNA-associated protein 25 homolog; AltName: Full=Digestive organ expansion factor homolog; AltName: Full=UTP25 small subunit processor component [Xenopus tropicalis]
Tcro3_hap1.chr03.g1036	Q20930.3	RecName: Full=Metalloprotease mig-17; AltName: Full=Abnormal cell migration protein 17; Flags: Precursor [Caenorhabditis elegans]
Tcro3_hap1.chr03.g1038	Q9NB32.1	RecName: Full=T-complex protein 1 subunit delta; Short=TCP-1-delta; AltName: Full=CCT-delta [Ochlerotatus triseriatus]
Tcro3_hap1.chr03.g1039	Q9BX95.2	RecName: Full=Sphingosine-1-phosphate phosphatase 1; Short=SPPase1; Short=Spp1; Short=hSPP1; Short=hSPPase1; AltName: Full=Sphingosine-1-phosphatase 1; AltName: Full=Sphingosine-1-phosphate phosphohydrolase 1; Short=SPP-1 [Homo sapiens]
Tcro3_hap1.chr03.g1040	E7FDW2.1	RecName: Full=E3 ubiquitin-protein ligase PDZRN3-B; AltName: Full=PDZ domain-containing RING finger protein 3-B [Danio rerio]
Tcro3_hap1.chr03.g1041	Q6GL77.1	RecName: Full=UBX domain-containing protein 1; AltName: Full=SAPK substrate protein 1 [Xenopus tropicalis]
Tcro3_hap1.chr03.g1042	F1QXD3.1	RecName: Full=Palmitoyltransferase ZDHHC15B; AltName: Full=Acyltransferase ZDHHC15B; AltName: Full=Zinc finger DHHC domain-containing protein 15B [Danio rerio]
Tcro3_hap1.chr03.g1044	Q8MQW8.3	RecName: Full=Protein sprint; AltName: Full=SH2 poly-proline-containing Ras-interactor protein [Drosophila melanogaster]
Tcro3_hap1.chr03.g1045	Q1L9A2.1	RecName: Full=Optic atrophy 3 protein homolog [Danio rerio]
Tcro3_hap1.chr03.g1047	P79345.1	RecName: Full=NPC intracellular cholesterol transporter 2; AltName: Full=EPV20; AltName: Full=Epididymal secretory protein E1; AltName: Full=Niemann Pick type C2 protein homolog; Flags: Precursor [Bos taurus]
Tcro3_hap1.chr03.g1048	Q28G94.1	RecName: Full=Dynein axonemal light chain 1 [Xenopus tropicalis]
Tcro3_hap1.chr03.g1049	F4IYM4.1	RecName: Full=Protein DEFECTIVE IN EXINE FORMATION 1; Flags: Precursor [Arabidopsis thaliana]
Tcro3_hap1.chr03.g1052	A8SMG2.2	RecName: Full=Testis-expressed protein 43 [Bos taurus]
Tcro3_hap1.chr03.g1053	Q6MHJ5.1	RecName: Full=ATP-dependent DNA helicase pif1 [Bdellovibrio bacteriovorus HD100]
Tcro3_hap1.chr03.g1056	Q08890.3	RecName: Full=Iduronate 2-sulfatase; AltName: Full=Alpha-L-iduronate sulfate sulfatase; Flags: Precursor [Mus musculus]
Tcro3_hap1.chr03.g1057	P21328.1	RecName: Full=RNA-directed DNA polymerase from mobile element jockey; AltName: Full=Reverse transcriptase [Drosophila melanogaster]
Tcro3_hap1.chr03.g1060	Q3TRM4.2	RecName: Full=Patatin-like phospholipase domain-containing protein 6; AltName: Full=Neuropathy target esterase [Mus musculus]
Tcro3_hap1.chr03.g1061	P45447.4	RecName: Full=Ecdysone-induced protein 78C; Short=DR-78; AltName: Full=Nuclear receptor subfamily 1 group E member 1 [Drosophila melanogaster]
Tcro3_hap1.chr03.g1062	Q5RGT6.1	RecName: Full=Protein angel homolog 2 [Danio rerio]
Tcro3_hap1.chr03.g1063	Q7L8A9.1	RecName: Full=Tubulinyl-Tyr carboxypeptidase 1; AltName: Full=Tubulin carboxypeptidase 1; AltName: Full=Tyrosine carboxypeptidase 1; Short=TTCP 1; AltName: Full=Vasohibin-1 [Homo sapiens]
Tcro3_hap1.chr03.g1064	O46470.1	RecName: Full=Regulator of G-protein signaling 7; Short=RGS7 [Bos taurus]
Tcro3_hap1.chr03.g1065	Q08431.3	RecName: Full=Lactadherin; AltName: Full=Breast epithelial antigen BA46; AltName: Full=HMFG; AltName: Full=MFGM; AltName: Full=Milk fat globule-EGF factor 8; Short=MFG-E8; AltName: Full=SED1; Contains: RecName: Full=Lactadherin short form; Contains: RecName: Full=Medin; Flags: Precursor [Homo sapiens]
Tcro3_hap1.chr03.g1067	Q9GT24.1	RecName: Full=Probable serine/threonine-protein kinase zyg-1; AltName: Full=Zygote defective protein 1 [Caenorhabditis elegans]
Tcro3_hap1.chr03.g1068	Q5R5X0.1	RecName: Full=Pinin [Pongo abelii]
Tcro3_hap1.chr03.g1069	B0BM95.2	RecName: Full=UPF0692 protein C19orf54 homolog [Xenopus tropicalis]
Tcro3_hap1.chr03.g1070	Q4R646.2	RecName: Full=Isoleucine--tRNA ligase, mitochondrial; AltName: Full=Isoleucyl-tRNA synthetase; Short=IleRS; Flags: Precursor [Macaca fascicularis]
Tcro3_hap1.chr03.g1071	Q5ZKA2.1	RecName: Full=Isoleucine--tRNA ligase, mitochondrial; AltName: Full=Isoleucyl-tRNA synthetase; Short=IleRS; Flags: Precursor [Gallus gallus]
Tcro3_hap1.chr03.g1072	Q9NYT6.2	RecName: Full=Zinc finger protein 226 [Homo sapiens]
Tcro3_hap1.chr03.g1073	O43542.1	RecName: Full=DNA repair protein XRCC3; AltName: Full=X-ray repair cross-complementing protein 3 [Homo sapiens]
Tcro3_hap1.chr03.g1074	Q5U1Z0.2	RecName: Full=Rab3 GTPase-activating protein non-catalytic subunit; AltName: Full=Rab3 GTPase-activating protein 150 kDa subunit; AltName: Full=Rab3-GAP p150; Short=Rab3-GAP150; AltName: Full=Rab3-GAP regulatory subunit [Rattus norvegicus]
Tcro3_hap1.chr03.g1075	Q80V42.2	RecName: Full=Carboxypeptidase M; Short=CPM; Flags: Precursor [Mus musculus]
Tcro3_hap1.chr03.g1076	Q9H2M9.1	RecName: Full=Rab3 GTPase-activating protein non-catalytic subunit; AltName: Full=RGAP-iso; AltName: Full=Rab3 GTPase-activating protein 150 kDa subunit; AltName: Full=Rab3-GAP p150; Short=Rab3-GAP150; AltName: Full=Rab3-GAP regulatory subunit [Homo sapiens]
Tcro3_hap1.chr03.g1077	Q8VHF0.1	RecName: Full=MAP/microtubule affinity-regulating kinase 3 [Rattus norvegicus]
Tcro3_hap1.chr03.g1078	Q924T9.1	RecName: Full=Cysteinyl leukotriene receptor 2; Short=CysLTR2; AltName: Full=RSBPT32 [Rattus norvegicus]
Tcro3_hap1.chr03.g1079	A0A173GP47.1	RecName: Full=Luciferin sulfotransferase [Photinus pyralis]
Tcro3_hap1.chr03.g1080	Q9BXJ4.1	RecName: Full=Complement C1q tumor necrosis factor-related protein 3; AltName: Full=Collagenous repeat-containing sequence 26 kDa protein; Short=CORS26; AltName: Full=Secretory protein CORS26; Flags: Precursor [Homo sapiens]
Tcro3_hap1.chr03.g1081	Q6R520.3	RecName: Full=Calmodulin; Short=CaM [Oreochromis mossambicus]
Tcro3_hap1.chr03.g1082	O13046.1	RecName: Full=WD repeat and HMG-box DNA-binding protein 1; AltName: Full=Acidic nucleoplasmic DNA-binding protein 1; Short=And-1 [Xenopus laevis]
Tcro3_hap1.chr03.g1083	O54928.2	RecName: Full=Suppressor of cytokine signaling 5; Short=SOCS-5; AltName: Full=Cytokine-inducible SH2-containing protein 5 [Mus musculus]
Tcro3_hap1.chr03.g1084	Q5RC21.1	RecName: Full=Translin-associated protein X; AltName: Full=Translin-associated factor X [Pongo abelii]
Tcro3_hap1.chr03.g1085	Q94A94.1	RecName: Full=Diaminopimelate decarboxylase 2, chloroplastic; Short=DAP decarboxylase 2; Short=DAPDC 2; Flags: Precursor [Arabidopsis thaliana]
Tcro3_hap1.chr03.g1087	O14618.1	RecName: Full=Copper chaperone for superoxide dismutase; AltName: Full=Superoxide dismutase copper chaperone [Homo sapiens]
Tcro3_hap1.chr03.g1088	Q7L622.1	RecName: Full=G2/M phase-specific E3 ubiquitin-protein ligase; AltName: Full=G2/M phase-specific HECT-type E3 ubiquitin transferase [Homo sapiens]
Tcro3_hap1.chr03.g1089	O76840.1	RecName: Full=Papilin; AltName: Full=Abnormal cell migration protein 6; Flags: Precursor [Caenorhabditis elegans]
Tcro3_hap1.chr03.g1090	P32072.1	RecName: Full=Glycophorin-binding protein-related antigen [Plasmodium falciparum FCBR/Columbia]
Tcro3_hap1.chr03.g1092	Q9Y394.1	RecName: Full=Dehydrogenase/reductase SDR family member 7; AltName: Full=Retinal short-chain dehydrogenase/reductase 4; Short=retSDR4; AltName: Full=Short chain dehydrogenase/reductase family 34C member 1; Flags: Precursor [Homo sapiens]
Tcro3_hap1.chr03.g1094	Q8K4C0.3	RecName: Full=Flavin-containing monooxygenase 5; Short=FMO 5; AltName: Full=Dimethylaniline monooxygenase [N-oxide-forming] 5; AltName: Full=Dimethylaniline oxidase 5; AltName: Full=Hepatic flavin-containing monooxygenase 5; AltName: Full=NAPDH oxidase [Rattus norvegicus]
Tcro3_hap1.chr03.g1096	P51871.1	RecName: Full=Cytochrome P450 4F6; AltName: Full=CYPIVF6 [Rattus norvegicus]
Tcro3_hap1.chr03.g1097	Q9VYI3.1	RecName: Full=Probable 39S ribosomal protein L49, mitochondrial; Short=L49mt; Short=MRP-L49 [Drosophila melanogaster]
Tcro3_hap1.chr03.g1098	Q3U1V8.2	RecName: Full=Mitogen-activated protein kinase kinase kinase 9 [Mus musculus]
Tcro3_hap1.chr03.g1099	Q9D361.2	RecName: Full=U11/U12 small nuclear ribonucleoprotein 48 kDa protein; Short=U11/U12 snRNP 48 kDa protein [Mus musculus]
Tcro3_hap1.chr03.g1101	Q9KS12.2	RecName: Full=Multifunctional-autoprocessing repeats-in-toxin; Short=MARTX; Contains: RecName: Full=Actin cross-linking toxin F1; Contains: RecName: Full=Actin cross-linking toxin F4; Contains: RecName: Full=Rho inactivation domain-containing toxin F2; Contains: RecName: Full=ABH effector region toxin F5; Contains: RecName: Full=Cysteine protease domain-containing toxin F3; Flags: Precursor [Vibrio cholerae O1 biovar El Tor str. N16961]
Tcro3_hap1.chr03.g1102	Q9HCS2.3	RecName: Full=Cytochrome P450 4F12; AltName: Full=CYPIVF12 [Homo sapiens]
Tcro3_hap1.chr03.g1103	V5NAL9.1	RecName: Full=Toll-like receptor 4; AltName: Full=PmTLR4; Flags: Precursor [Pinctada imbricata]
Tcro3_hap1.chr03.g1104	Q08C93.1	RecName: Full=Lysophosphatidylserine lipase ABHD12; AltName: Full=2-arachidonoylglycerol hydrolase ABHD12; AltName: Full=Abhydrolase domain-containing protein 12; AltName: Full=Monoacylglycerol lipase ABHD12; AltName: Full=Oxidized phosphatidylserine lipase ABHD12 [Danio rerio]
Tcro3_hap1.chr03.g1105	Q8VE97.1	RecName: Full=Serine/arginine-rich splicing factor 4; AltName: Full=Splicing factor, arginine/serine-rich 4 [Mus musculus]
Tcro3_hap1.chr03.g1107	Q640Z9.1	RecName: Full=Leucine-rich repeat-containing protein 14 [Xenopus laevis]
Tcro3_hap1.chr03.g1108	Q5R868.1	RecName: Full=Post-GPI attachment to proteins factor 4; AltName: Full=Post-GPI attachment to proteins GalNAc transferase 4; AltName: Full=Transmembrane protein 246 [Pongo abelii]
Tcro3_hap1.chr03.g1109	Q12955.3	RecName: Full=Ankyrin-3; Short=ANK-3; AltName: Full=Ankyrin-G [Homo sapiens]
Tcro3_hap1.chr03.g1110	Q8BRK9.2	RecName: Full=Alpha-mannosidase 2x; AltName: Full=Alpha-mannosidase IIx; Short=Man IIx; AltName: Full=Mannosidase alpha class 2A member 2; AltName: Full=Mannosyl-oligosaccharide 1,3-1,6-alpha-mannosidase [Mus musculus]
Tcro3_hap1.chr03.g1111	Q6PAT0.1	RecName: Full=Probable inactive tRNA-specific adenosine deaminase-like protein 3; AltName: Full=tRNA-specific adenosine-34 deaminase subunit ADAT3 [Mus musculus]
Tcro3_hap1.chr03.g1112	Q49B93.1	RecName: Full=Sodium-coupled monocarboxylate transporter 2; AltName: Full=Electroneutral sodium monocarboxylate cotransporter; AltName: Full=Low-affinity sodium-lactate cotransporter; AltName: Full=Solute carrier family 5 member 12 [Mus musculus]
Tcro3_hap1.chr03.g1113	Q2KI52.1	RecName: Full=Hydrolethalus syndrome protein 1 homolog [Bos taurus]
Tcro3_hap1.chr03.g1116	Q8VC31.1	RecName: Full=Coiled-coil domain-containing protein 9 [Mus musculus]
Tcro3_hap1.chr03.g1117	Q6ZU80.2	RecName: Full=Centrosomal protein of 128 kDa; Short=Cep128 [Homo sapiens]
Tcro3_hap1.chr03.g1118	Q947D2.1	RecName: Full=PH, RCC1 and FYVE domains-containing protein 1; AltName: Full=Protein Praf4 [Arabidopsis thaliana]
Tcro3_hap1.chr03.g1119	Q63374.3	RecName: Full=Neurexin-2; AltName: Full=Neurexin II-alpha; AltName: Full=Neurexin-2-alpha; Flags: Precursor [Rattus norvegicus]
Tcro3_hap1.chr03.g1121	Q9ULB1.1	RecName: Full=Neurexin-1; AltName: Full=Neurexin I-alpha; AltName: Full=Neurexin-1-alpha; Flags: Precursor [Homo sapiens]
Tcro3_hap1.chr03.g1122	Q9D6P8.1	RecName: Full=Calmodulin-like protein 3 [Mus musculus]
Tcro3_hap1.chr03.g1123	P81660.1	RecName: Full=Troponin C, skeletal muscle; Short=TNC [Anguilla anguilla]
Tcro3_hap1.chr03.g1124	Q9JIS4.1	RecName: Full=Potassium channel subfamily K member 10; AltName: Full=Outward rectifying potassium channel protein TREK-2; AltName: Full=TREK-2 K(+) channel subunit [Rattus norvegicus]
Tcro3_hap1.chr03.g1125	Q561P5.1	RecName: Full=DNA replication licensing factor mcm5 [Xenopus tropicalis]
Tcro3_hap1.chr03.g1127	Q9NX78.3	RecName: Full=Transmembrane protein 260 [Homo sapiens]
Tcro3_hap1.chr03.g1128	Q14697.3	RecName: Full=Neutral alpha-glucosidase AB; AltName: Full=Alpha-glucosidase 2; AltName: Full=Glucosidase II subunit alpha; Flags: Precursor [Homo sapiens]
Tcro3_hap1.chr03.g1131	Q68F72.1	RecName: Full=Solute carrier family 15 member 4 [Xenopus laevis]
Tcro3_hap1.chr03.g1134	P98092.1	RecName: Full=Hemocytin; AltName: Full=Humoral lectin; Flags: Precursor [Bombyx mori]
Tcro3_hap1.chr03.g1135	Q7YW31.1	RecName: Full=Cephalotocin receptor 1; AltName: Full=OC/CE-R 1; AltName: Full=OT/VP superfamily peptide receptor 1 [Octopus vulgaris]
Tcro3_hap1.chr03.g1136	P79345.1	RecName: Full=NPC intracellular cholesterol transporter 2; AltName: Full=EPV20; AltName: Full=Epididymal secretory protein E1; AltName: Full=Niemann Pick type C2 protein homolog; Flags: Precursor [Bos taurus]
Tcro3_hap1.chr03.g1137	Q0V9M0.2	RecName: Full=Cartilage acidic protein 1; AltName: Full=ASPIC; Flags: Precursor [Xenopus tropicalis]
Tcro3_hap1.chr03.g1139	Q2PZL6.2	RecName: Full=Protocadherin Fat 4; AltName: Full=FAT tumor suppressor homolog 4; AltName: Full=Fat-like cadherin protein FAT-J; Flags: Precursor [Mus musculus]
Tcro3_hap1.chr03.g1140	Q16706.2	RecName: Full=Alpha-mannosidase 2; AltName: Full=Golgi alpha-mannosidase II; Short=AMan II; Short=Man II; AltName: Full=Mannosidase alpha class 2A member 1; AltName: Full=Mannosyl-oligosaccharide 1,3-1,6-alpha-mannosidase [Homo sapiens]
Tcro3_hap1.chr03.g1141	A0A345BJN8.1	RecName: Full=MFS-type transporter clz9; AltName: Full=Squalestatin S1 biosynthesis cluster protein clz9; AltName: Full=Zaragozic acid A biosynthesis cluster protein 9 [Curvularia lunata]
Tcro3_hap1.chr03.g1142	Q05474.1	RecName: Full=Ubiquitin-like protein FUBI [Rattus norvegicus]
Tcro3_hap1.chr03.g1143	Q8VC56.1	RecName: Full=E3 ubiquitin-protein ligase RNF8; AltName: Full=ActA-interacting protein 37; Short=AIP37; AltName: Full=LaXp180; AltName: Full=RING finger protein 8; AltName: Full=RING-type E3 ubiquitin transferase RNF8 [Mus musculus]
Tcro3_hap1.chr03.g1146	Q80Y14.2	RecName: Full=Glutaredoxin-related protein 5, mitochondrial; AltName: Full=Monothiol glutaredoxin-5; Flags: Precursor [Mus musculus]
Tcro3_hap1.chr03.g1147	Q9H2K2.1	RecName: Full=Poly [ADP-ribose] polymerase tankyrase-2; AltName: Full=ADP-ribosyltransferase diphtheria toxin-like 6; Short=ARTD6; AltName: Full=Poly [ADP-ribose] polymerase 5B; AltName: Full=Protein poly-ADP-ribosyltransferase tankyrase-2; AltName: Full=TNKS-2; AltName: Full=TRF1-interacting ankyrin-related ADP-ribose polymerase 2; AltName: Full=Tankyrase II; AltName: Full=Tankyrase-2; Short=TANK2; AltName: Full=Tankyrase-like protein; AltName: Full=Tankyrase-related protein [Homo sapiens]
Tcro3_hap1.chr03.g1148	Q9CZB3.3	RecName: Full=THUMP domain-containing protein 2 [Mus musculus]
Tcro3_hap1.chr03.g1153	Q86VZ4.2	RecName: Full=Low-density lipoprotein receptor-related protein 11; Short=LRP-11; Flags: Precursor [Homo sapiens]
Tcro3_hap1.chr03.g1154	P23506.3	RecName: Full=Protein-L-isoaspartate(D-aspartate) O-methyltransferase; Short=PIMT; AltName: Full=L-isoaspartyl protein carboxyl methyltransferase; AltName: Full=Protein L-isoaspartyl/D-aspartyl methyltransferase; AltName: Full=Protein-beta-aspartate methyltransferase [Mus musculus]
Tcro3_hap1.chr03.g1156	P03934.1	RecName: Full=Transposable element Tc1 transposase [Caenorhabditis elegans]
Tcro3_hap1.chr03.g1157	Q9ULL1.2	RecName: Full=Pleckstrin homology domain-containing family G member 1 [Homo sapiens]
Tcro3_hap1.chr03.g1158	Q8BWP8.1	RecName: Full=Beta-1,4-glucuronyltransferase 1; AltName: Full=I-beta-1,3-N-acetylglucosaminyltransferase; Short=iGnT; AltName: Full=N-acetyllactosaminide beta-1,3-N-acetylglucosaminyltransferase; AltName: Full=Poly-N-acetyllactosamine extension enzyme; AltName: Full=UDP-GlcNAc:betaGal beta-1,3-N-acetylglucosaminyltransferase 1 [Mus musculus]
Tcro3_hap1.chr03.g1159	O15040.4	RecName: Full=Tectonin beta-propeller repeat-containing protein 2; AltName: Full=WD repeat-containing protein KIAA0329/KIAA0297 [Homo sapiens]
Tcro3_hap1.chr03.g1160	B5X4H8.1	RecName: Full=Riboflavin transporter 2; Short=RFT2 [Salmo salar]
Tcro3_hap1.chr03.g1162	Q9CQ18.1	RecName: Full=Ribonuclease H2 subunit C; Short=RNase H2 subunit C; AltName: Full=Ribonuclease HI subunit C [Mus musculus]
Tcro3_hap1.chr03.g1163	Q9QUI1.1	RecName: Full=Leucine repeat adapter protein 25; AltName: Full=C184L ORF2 protein; AltName: Full=C184M protein; AltName: Full=MMTV receptor [Mus musculus]
Tcro3_hap1.chr03.g1164	Q96M32.3	RecName: Full=Adenylate kinase 7; Short=AK 7; AltName: Full=ATP-AMP transphosphorylase 7 [Homo sapiens]
Tcro3_hap1.chr03.g1165	Q8BGF3.1	RecName: Full=Dynein axonemal assembly factor 10; AltName: Full=WD repeat-containing protein 92; AltName: Full=WD repeat-containing protein Monad [Mus musculus]
Tcro3_hap1.chr03.g1166	Q9DBT3.1	RecName: Full=Coiled-coil domain-containing protein 97 [Mus musculus]
Tcro3_hap1.chr03.g1168	Q9D099.1	RecName: Full=Alkaline ceramidase 3; Short=AlkCDase 3; Short=Alkaline CDase 3; AltName: Full=Alkaline phytoceramidase; Short=aPHC [Mus musculus]
Tcro3_hap1.chr03.g1169	P04323.1	RecName: Full=Retrovirus-related Pol polyprotein from transposon 17.6; Includes: RecName: Full=Protease; Includes: RecName: Full=Reverse transcriptase; Includes: RecName: Full=Endonuclease [Drosophila melanogaster]
Tcro3_hap1.chr03.g1170	Q9NUN7.3	RecName: Full=Alkaline ceramidase 3; Short=AlkCDase 3; Short=Alkaline CDase 3; AltName: Full=Alkaline dihydroceramidase SB89; AltName: Full=Alkaline phytoceramidase; Short=aPHC [Homo sapiens]
Tcro3_hap1.chr03.g1172	Q2LK54.1	RecName: Full=Collectin-12; AltName: Full=Collectin-3; Short=CL-3; Short=cCL-3 [Gallus gallus]
Tcro3_hap1.chr03.g1173	Q5R5L7.1	RecName: Full=Arrestin domain-containing protein 3 [Pongo abelii]
Tcro3_hap1.chr03.g1176	Q6R5J2.1	RecName: Full=Protein dispatched homolog 1; AltName: Full=Protein chameleon [Danio rerio]
Tcro3_hap1.chr03.g1177	P16554.2	RecName: Full=Protein numb [Drosophila melanogaster]
Tcro3_hap1.chr03.g1178	Q9Y3Q0.1	RecName: Full=N-acetylated-alpha-linked acidic dipeptidase 2; AltName: Full=Glutamate carboxypeptidase III; Short=GCPIII; AltName: Full=N-acetylated-alpha-linked acidic dipeptidase II; Short=NAALADase II [Homo sapiens]
Tcro3_hap1.chr03.g1179	Q68DK2.3	RecName: Full=Zinc finger FYVE domain-containing protein 26; AltName: Full=FYVE domain-containing centrosomal protein; Short=FYVE-CENT; AltName: Full=Spastizin [Homo sapiens]
Tcro3_hap1.chr03.g1180	D4A8G9.1	RecName: Full=Zinc finger FYVE domain-containing protein 26 [Rattus norvegicus]
Tcro3_hap1.chr03.g1181	P51955.1	RecName: Full=Serine/threonine-protein kinase Nek2; AltName: Full=HSPK 21; AltName: Full=Never in mitosis A-related kinase 2; Short=NimA-related protein kinase 2; AltName: Full=NimA-like protein kinase 1 [Homo sapiens]
Tcro3_hap1.chr03.g1182	Q9BPU9.2	RecName: Full=B9 domain-containing protein 2; AltName: Full=MKS1-related protein 2 [Homo sapiens]
Tcro3_hap1.chr03.g1183	Q08BY0.1	RecName: Full=Protein arginine methyltransferase NDUFAF7, mitochondrial; AltName: Full=NADH dehydrogenase [ubiquinone] complex I, assembly factor 7; AltName: Full=Protein midA homolog; Flags: Precursor [Danio rerio]
Tcro3_hap1.chr03.g1184	Q9XTR8.1	RecName: Full=Lipase ZK262.3; Flags: Precursor [Caenorhabditis elegans]
Tcro3_hap1.chr03.g1185	Q5BKM6.1	RecName: Full=Protein arginine methyltransferase NDUFAF7, mitochondrial; AltName: Full=NADH dehydrogenase [ubiquinone] complex I, assembly factor 7; AltName: Full=Protein midA homolog; Flags: Precursor [Xenopus tropicalis]
Tcro3_hap1.chr03.g1186	Q8R2E9.1	RecName: Full=ERO1-like protein beta; Short=ERO1-L-beta; AltName: Full=Endoplasmic reticulum oxidoreductase beta; AltName: Full=Endoplasmic reticulum oxidoreductin-1-like protein B; AltName: Full=Oxidoreductin-1-L-beta; Flags: Precursor [Mus musculus]
Tcro3_hap1.chr03.g1187	Q95LY3.1	RecName: Full=Fibrous sheath-interacting protein 1 [Macaca fascicularis]
Tcro3_hap1.chr03.g1188	Q6DDB9.1	RecName: Full=RNA-binding protein PNO1 [Xenopus tropicalis]
Tcro3_hap1.chr03.g1190	A0JNI5.1	RecName: Full=CLK4-associating serine/arginine rich protein; AltName: Full=Splicing factor, arginine/serine-rich 16 [Bos taurus]
Tcro3_hap1.chr03.g1192	Q99PV8.1	RecName: Full=B-cell lymphoma/leukemia 11B; Short=BCL-11B; AltName: Full=B-cell CLL/lymphoma 11B; AltName: Full=COUP-TF-interacting protein 2; AltName: Full=Radiation-induced tumor suppressor gene 1 protein; Short=mRit1 [Mus musculus]
Tcro3_hap1.chr03.g1195	Q9QYE3.1	RecName: Full=B-cell lymphoma/leukemia 11A; Short=BCL-11A; AltName: Full=B-cell CLL/lymphoma 11A; AltName: Full=COUP-TF-interacting protein 1; AltName: Full=Ecotropic viral integration site 9 protein; Short=EVI-9 [Mus musculus]
Tcro3_hap1.chr03.g1197	Q8TCS8.2	RecName: Full=Polyribonucleotide nucleotidyltransferase 1, mitochondrial; AltName: Full=3'-5' RNA exonuclease OLD35; AltName: Full=PNPase old-35; AltName: Full=Polynucleotide phosphorylase 1; Short=PNPase 1; AltName: Full=Polynucleotide phosphorylase-like protein; Flags: Precursor [Homo sapiens]
Tcro3_hap1.chr03.g1198	P50748.1	RecName: Full=Kinetochore-associated protein 1; AltName: Full=Rough deal homolog; Short=HsROD; Short=Rod; Short=hRod [Homo sapiens]
Tcro3_hap1.chr03.g1199	Q9CPU0.3	RecName: Full=Lactoylglutathione lyase; AltName: Full=Aldoketomutase; AltName: Full=Glyoxalase I; Short=Glx I; AltName: Full=Ketone-aldehyde mutase; AltName: Full=Methylglyoxalase; AltName: Full=S-D-lactoylglutathione methylglyoxal lyase [Mus musculus]
Tcro3_hap1.chr03.g1202	O15033.3	RecName: Full=Apoptosis-resistant E3 ubiquitin protein ligase 1; AltName: Full=Apoptosis-resistant HECT-type E3 ubiquitin transferase 1 [Homo sapiens]
Tcro3_hap1.chr03.g1203	Q5U508.1	RecName: Full=Tubulin-specific chaperone E; AltName: Full=Tubulin-folding cofactor E [Xenopus laevis]
Tcro3_hap1.chr03.g1206	Q8BLY1.2	RecName: Full=SPARC-related modular calcium-binding protein 1; AltName: Full=SPARC-related gene protein; AltName: Full=Secreted modular calcium-binding protein 1; Short=SMOC-1; Flags: Precursor [Mus musculus]
Tcro3_hap1.chr03.g1207	Q75VW3.1	RecName: Full=Chaperone protein DnaJ [Hydrogenobacter thermophilus TK-6]
Tcro3_hap1.chr03.g1208	A4XKA5.1	RecName: Full=Chaperone protein DnaJ [Caldicellulosiruptor saccharolyticus DSM 8903]
Tcro3_hap1.chr03.g1213	Q6NTL1.1	RecName: Full=Zinc transporter ZIP9-A; AltName: Full=Solute carrier family 39 member 9-A; AltName: Full=Zrt- and Irt-like protein 9-A; Short=ZIP-9-A [Xenopus laevis]
Tcro3_hap1.chr03.g1214	Q03017.2	RecName: Full=NF-kappa-B inhibitor cactus [Drosophila melanogaster]
Tcro3_hap1.chr03.g1216	Q9NUC0.1	RecName: Full=SERTA domain-containing protein 4 [Homo sapiens]
Tcro3_hap1.chr03.g1219	Q9UM73.3	RecName: Full=ALK tyrosine kinase receptor; AltName: Full=Anaplastic lymphoma kinase; AltName: CD_antigen=CD246; Flags: Precursor [Homo sapiens]
Tcro3_hap1.chr03.g1221	E1BB03.3	RecName: Full=DNA annealing helicase and endonuclease ZRANB3; AltName: Full=Annealing helicase 2; Short=AH2; AltName: Full=Zinc finger Ran-binding domain-containing protein 3; Includes: RecName: Full=DNA annealing helicase ZRANB3; Includes: RecName: Full=Endonuclease ZRANB3 [Bos taurus]
Tcro3_hap1.chr03.g1225	Q5CAZ6.1	RecName: Full=Galactosylgalactosylxylosylprotein 3-beta-glucuronosyltransferase 2; AltName: Full=Beta-1,3-glucuronyltransferase 2; AltName: Full=GlcAT-D; AltName: Full=UDP-glucuronosyltransferase S; Short=GlcAT-S; Short=Glucuronosyltransferase S [Canis lupus familiaris]
Tcro3_hap1.chr03.g1227	Q7ZWG6.1	RecName: Full=Proton-coupled folate transporter; AltName: Full=Heme carrier protein 1; AltName: Full=PCFT/HCP1; AltName: Full=Solute carrier family 46 member 1 [Danio rerio]
Tcro3_hap1.chr03.g1229	P24507.1	RecName: Full=Synaptotagmin-C; AltName: Full=Synaptic vesicle protein O-p65-C [Diplobatis ommata]
Tcro3_hap1.chr03.g1230	Q3V3N7.1	RecName: Full=Bardet-Biedl syndrome 1 protein homolog [Mus musculus]
Tcro3_hap1.chr03.g1233	P0CT36.1	RecName: Full=Transposon Tf2-3 polyprotein; AltName: Full=Retrotransposable element Tf2 155 kDa protein [Schizosaccharomyces pombe 972h-]
Tcro3_hap1.chr03.g1234	Q98ST6.1	RecName: Full=Peptidase inhibitor 15; AltName: Full=SugarCrisp; Flags: Precursor [Gallus gallus]
Tcro3_hap1.chr03.g1235	P51688.1	RecName: Full=N-sulphoglucosamine sulphohydrolase; AltName: Full=Sulfoglucosamine sulfamidase; AltName: Full=Sulphamidase; Flags: Precursor [Homo sapiens]
Tcro3_hap1.chr03.g1236	Q8IXQ6.2	RecName: Full=Protein mono-ADP-ribosyltransferase PARP9; AltName: Full=ADP-ribosyltransferase diphtheria toxin-like 9; Short=ARTD9; AltName: Full=B aggressive lymphoma protein; AltName: Full=Poly [ADP-ribose] polymerase 9; Short=PARP-9 [Homo sapiens]
Tcro3_hap1.chr03.g1238	A0JPQ7.1	RecName: Full=Uncharacterized protein C19orf47 homolog [Rattus norvegicus]
Tcro3_hap1.chr03.g1239	Q08DL1.1	RecName: Full=Zinc finger CCHC domain-containing protein 12 [Bos taurus]
Tcro3_hap1.chr03.g1240	Q3T0C9.1	RecName: Full=Synaptojanin-2-binding protein; AltName: Full=Activin receptor-interacting protein 2; AltName: Full=Mitochondrial outer membrane protein 25 [Bos taurus]
Tcro3_hap1.chr03.g1241	A0A345BJN8.1	RecName: Full=MFS-type transporter clz9; AltName: Full=Squalestatin S1 biosynthesis cluster protein clz9; AltName: Full=Zaragozic acid A biosynthesis cluster protein 9 [Curvularia lunata]
Tcro3_hap1.chr03.g1242	P62145.2	RecName: Full=Calmodulin; Short=CaM [Aplysia californica]
Tcro3_hap1.chr03.g1243	Q9QXM0.1	RecName: Full=Monoacylglycerol lipase ABHD2; AltName: Full=2-arachidonoylglycerol hydrolase; AltName: Full=Abhydrolase domain-containing protein 2; AltName: Full=Acetylesterase; AltName: Full=Lung alpha/beta hydrolase 2; Short=MmLABH2; AltName: Full=Triacylglycerol lipase [Mus musculus]
Tcro3_hap1.chr03.g1244	Q9WVL0.1	RecName: Full=Maleylacetoacetate isomerase; Short=MAAI; AltName: Full=GSTZ1-1; AltName: Full=Glutathione S-transferase zeta 1 [Mus musculus]
Tcro3_hap1.chr03.g1245	Q29IL2.1	RecName: Full=Protein O-mannosyl-transferase 2; AltName: Full=Dolichyl-phosphate-mannose--protein mannosyltransferase 2; AltName: Full=Protein twisted [Drosophila pseudoobscura pseudoobscura]
Tcro3_hap1.chr03.g1247	D3Z5L6.2	RecName: Full=MFS-type transporter SLC18B1; AltName: Full=Solute carrier family 18 member B1 [Mus musculus]
Tcro3_hap1.chr03.g1250	P61244.1	RecName: Full=Protein max; AltName: Full=Class D basic helix-loop-helix protein 4; Short=bHLHd4; AltName: Full=Myc-associated factor X [Homo sapiens]
Tcro3_hap1.chr03.g1251	Q8K2I1.1	RecName: Full=Protein farnesyltransferase subunit beta; Short=FTase-beta; AltName: Full=CAAX farnesyltransferase subunit beta; AltName: Full=Ras proteins prenyltransferase subunit beta [Mus musculus]
Tcro3_hap1.chr03.g1252	Q9JK11.1	RecName: Full=Reticulon-4; AltName: Full=Foocen; AltName: Full=Glut4 vesicle 20 kDa protein; AltName: Full=Neurite outgrowth inhibitor; Short=Nogo protein [Rattus norvegicus]
Tcro3_hap1.chr03.g1253	P25324.1	RecName: Full=Thiosulfate sulfurtransferase; AltName: Full=Rhodanese [Gallus gallus]
Tcro3_hap1.chr03.g1254	Q92523.2	RecName: Full=Carnitine O-palmitoyltransferase 1, muscle isoform; Short=CPT1-M; AltName: Full=Carnitine O-palmitoyltransferase I, muscle isoform; Short=CPT I; Short=CPTI-M; AltName: Full=Carnitine palmitoyltransferase 1B; AltName: Full=Carnitine palmitoyltransferase I-like protein [Homo sapiens]
Tcro3_hap1.chr03.g1256	P97742.4	RecName: Full=Carnitine O-palmitoyltransferase 1, liver isoform; Short=CPT1-L; AltName: Full=Carnitine O-palmitoyltransferase I, liver isoform; Short=CPT I; Short=CPTI-L; AltName: Full=Carnitine palmitoyltransferase 1A [Mus musculus]
Tcro3_hap1.chr03.g1257	Q8CHK4.2	RecName: Full=Histone acetyltransferase KAT5; AltName: Full=60 kDa Tat-interactive protein; Short=Tip60; AltName: Full=Histone acetyltransferase HTATIP; AltName: Full=Lysine acetyltransferase 5 [Mus musculus]
Tcro3_hap1.chr03.g1258	Q9H1D9.1	RecName: Full=DNA-directed RNA polymerase III subunit RPC6; Short=RNA polymerase III subunit C6; AltName: Full=DNA-directed RNA polymerase III subunit F; AltName: Full=RNA polymerase III 39 kDa subunit; Short=RPC39 [Homo sapiens]
Tcro3_hap1.chr03.g1259	Q8CFJ7.1	RecName: Full=Solute carrier family 25 member 45 [Mus musculus]
Tcro3_hap1.chr03.g1260	Q4LE39.2	RecName: Full=AT-rich interactive domain-containing protein 4B; Short=ARID domain-containing protein 4B; AltName: Full=180 kDa Sin3-associated polypeptide; Short=Sin3-associated polypeptide p180; AltName: Full=Breast cancer-associated antigen BRCAA1; AltName: Full=Histone deacetylase complex subunit SAP180; AltName: Full=Retinoblastoma-binding protein 1-like 1 [Homo sapiens]
Tcro3_hap1.chr03.g1261	Q8VCX6.1	RecName: Full=KICSTOR complex protein kaptin [Mus musculus]
Tcro3_hap1.chr03.g1262	C3XRY1.1	RecName: Full=Bifunctional lysine-specific demethylase and histidyl-hydroxylase NO66; AltName: Full=Histone lysine demethylase NO66 [Branchiostoma floridae]
Tcro3_hap1.chr03.g1265	Q567V6.1	RecName: Full=Eukaryotic translation initiation factor 3 subunit K; Short=eIF3k; AltName: Full=Eukaryotic translation initiation factor 3 subunit 12; AltName: Full=eIF-3 p25 [Danio rerio]
Tcro3_hap1.chr03.g1266	Q5F3X0.1	RecName: Full=Lysocardiolipin acyltransferase 1; AltName: Full=1-acylglycerol-3-phosphate O-acyltransferase 8; Short=1-AGP acyltransferase 8; Short=1-AGPAT 8; AltName: Full=Acyl-CoA:lysocardiolipin acyltransferase 1 [Gallus gallus]
Tcro3_hap1.chr03.g1267	O43614.2	RecName: Full=Orexin receptor type 2; Short=Ox-2-R; Short=Ox2-R; Short=Ox2R; AltName: Full=Hypocretin receptor type 2 [Homo sapiens]
Tcro3_hap1.chr03.g1268	P0DJ98.1	RecName: Full=Putative membrane protein Bcell_0381 [Evansella cellulosilytica DSM 2522]
Tcro3_hap1.chr03.g1269	Q14181.2	RecName: Full=DNA polymerase alpha subunit B; AltName: Full=DNA polymerase alpha 70 kDa subunit [Homo sapiens]
Tcro3_hap1.chr03.g1270	P37383.1	RecName: Full=DNA repair protein RAD51 homolog 1 [Gallus gallus]
Tcro3_hap1.chr03.g1271	C9JTQ0.1	RecName: Full=Ankyrin repeat domain-containing protein 63 [Homo sapiens]
Tcro3_hap1.chr03.g1273	P0CT34.1	RecName: Full=Transposon Tf2-1 polyprotein; AltName: Full=Retrotransposable element Tf2 155 kDa protein [Schizosaccharomyces pombe 972h-]
Tcro3_hap1.chr03.g1274	A2ARS0.1	RecName: Full=Ankyrin repeat domain-containing protein 63 [Mus musculus]
Tcro3_hap1.chr03.g1277	Q9R152.3	RecName: Full=Poly [ADP-ribose] polymerase 1; Short=PARP-1; AltName: Full=ADP-ribosyltransferase diphtheria toxin-like 1; Short=ARTD1; AltName: Full=DNA ADP-ribosyltransferase PARP1; AltName: Full=NAD(+) ADP-ribosyltransferase 1; Short=ADPRT 1; AltName: Full=Poly[ADP-ribose] synthase 1; AltName: Full=Protein poly-ADP-ribosyltransferase PARP1 [Cricetulus griseus]
Tcro3_hap1.chr03.g1278	G5EF51.1	RecName: Full=Lim and transglutaminase domain protein ltd-1; AltName: Full=Kyphoscoliosis inactive peptidase homolog ltd-1 [Caenorhabditis elegans]
Tcro3_hap1.chr03.g1279	Q5PPV4.1	RecName: Full=Putative glutathione-specific gamma-glutamylcyclotransferase 2; Short=Gamma-GCG 2; AltName: Full=Cation transport regulator-like protein 2 [Xenopus laevis]
Tcro3_hap1.chr03.g1281	Q5REC2.1	RecName: Full=Neuroendocrine convertase 2; Short=NEC 2; AltName: Full=Prohormone convertase 2; AltName: Full=Proprotein convertase 2; Short=PC2; Flags: Precursor [Pongo abelii]
Tcro3_hap1.chr03.g1282	P20073.3	RecName: Full=Annexin A7; AltName: Full=Annexin VII; AltName: Full=Annexin-7; AltName: Full=Synexin [Homo sapiens]
Tcro3_hap1.chr03.g1283	Q21279.3	RecName: Full=Probable tubulin polyglutamylase ttll-15; AltName: Full=Tubulin--tyrosine ligase-like protein 15 [Caenorhabditis elegans]
Tcro3_hap1.chr03.g1284	P56375.2	RecName: Full=Acylphosphatase-2; AltName: Full=Acylphosphatase, muscle type isozyme; AltName: Full=Acylphosphate phosphohydrolase 2 [Mus musculus]
Tcro3_hap1.chr03.g1285	Q4G056.1	RecName: Full=Tyrosyl-DNA phosphodiesterase 1; Short=Tyr-DNA phosphodiesterase 1 [Rattus norvegicus]
Tcro3_hap1.chr03.g1287	Q4G056.1	RecName: Full=Tyrosyl-DNA phosphodiesterase 1; Short=Tyr-DNA phosphodiesterase 1 [Rattus norvegicus]
Tcro3_hap1.chr03.g1288	Q80U96.1	RecName: Full=Exportin-1; Short=Exp1; AltName: Full=Chromosome region maintenance 1 protein homolog [Rattus norvegicus]
Tcro3_hap1.chr03.g1289	Q8N884.2	RecName: Full=Cyclic GMP-AMP synthase; Short=cGAMP synthase; Short=cGAS; Short=h-cGAS; AltName: Full=2'3'-cGAMP synthase; AltName: Full=Mab-21 domain-containing protein 1 [Homo sapiens]
Tcro3_hap1.chr03.g1292	Q09575.1	RecName: Full=Uncharacterized protein K02A2.6 [Caenorhabditis elegans]
Tcro3_hap1.chr03.g1293	Q8C0Y0.2	RecName: Full=Serine/threonine-protein phosphatase 4 regulatory subunit 4 [Mus musculus]
Tcro3_hap1.chr03.g1294	Q1L994.1	RecName: Full=Protein phosphatase 1 regulatory subunit 37; AltName: Full=Leucine-rich repeat-containing protein 68 [Danio rerio]
Tcro3_hap1.chr03.g1295	Q9P2E9.5	RecName: Full=Ribosome-binding protein 1; AltName: Full=180 kDa ribosome receptor homolog; Short=RRp; AltName: Full=ES/130-related protein; AltName: Full=Ribosome receptor protein [Homo sapiens]
Tcro3_hap1.chr03.g1296	P36954.1	RecName: Full=DNA-directed RNA polymerase II subunit RPB9; Short=RNA polymerase II subunit B9; AltName: Full=DNA-directed RNA polymerase II subunit I; AltName: Full=RNA polymerase II 14.5 kDa subunit; Short=RPB14.5 [Homo sapiens]
Tcro3_hap1.chr03.g1297	Q8NBX0.1	RecName: Full=Saccharopine dehydrogenase-like oxidoreductase [Homo sapiens]
Tcro3_hap1.chr03.g1299	O88738.2	RecName: Full=Baculoviral IAP repeat-containing protein 6; AltName: Full=BIR repeat-containing ubiquitin-conjugating enzyme; Short=BRUCE; AltName: Full=RING-type E3 ubiquitin transferase BIRC6; AltName: Full=Ubiquitin-conjugating BIR domain enzyme apollon; Short=APOLLON [Mus musculus]
Tcro3_hap1.chr03.g1300	Q5E951.1	RecName: Full=Tubulin-folding cofactor B; AltName: Full=Cytoskeleton-associated protein 1; AltName: Full=Cytoskeleton-associated protein CKAPI; AltName: Full=Tubulin-specific chaperone B [Bos taurus]
Tcro3_hap1.chr03.g1301	Q6AY46.1	RecName: Full=tRNA (adenine(58)-N(1))-methyltransferase catalytic subunit TRMT61A; AltName: Full=mRNA methyladenosine-N(1)-methyltransferase catalytic subunit TRMT61A; AltName: Full=tRNA(m1A58)-methyltransferase subunit TRMT61A; Short=tRNA(m1A58)MTase subunit TRMT61A [Rattus norvegicus]
Tcro3_hap1.chr03.g1302	Q96LJ7.1	RecName: Full=Dehydrogenase/reductase SDR family member 1; AltName: Full=Short chain dehydrogenase/reductase family 19C member 1 [Homo sapiens]
Tcro3_hap1.chr03.g1303	Q99L04.1	RecName: Full=Dehydrogenase/reductase SDR family member 1 [Mus musculus]
Tcro3_hap1.chr03.g1305	Q10323.1	RecName: Full=Inositol phosphoceramide mannosyltransferase 3; AltName: Full=IPC mannosyltransferase 3 [Schizosaccharomyces pombe 972h-]
Tcro3_hap1.chr03.g1306	P45878.1	RecName: Full=Peptidyl-prolyl cis-trans isomerase FKBP2; Short=PPIase FKBP2; AltName: Full=13 kDa FK506-binding protein; Short=13 kDa FKBP; Short=FKBP-13; AltName: Full=FK506-binding protein 2; Short=FKBP-2; AltName: Full=Immunophilin FKBP13; AltName: Full=Rotamase; Flags: Precursor [Mus musculus]
Tcro3_hap1.chr03.g1307	Q32PA9.1	RecName: Full=Peptidyl-prolyl cis-trans isomerase FKBP2; Short=PPIase FKBP2; AltName: Full=FK506-binding protein 2; Short=FKBP-2; AltName: Full=Rotamase; Flags: Precursor [Bos taurus]
Tcro3_hap1.chr03.g1308	Q497H0.1	RecName: Full=AN1-type zinc finger protein 3; AltName: Full=Testis-expressed protein 27 [Mus musculus]
Tcro3_hap1.chr03.g1309	Q80WQ8.1	RecName: Full=Mis18-binding protein 1; AltName: Full=Kinetochore-associated protein KNL-2 homolog [Mus musculus]
Tcro3_hap1.chr03.g1310	Q75WS4.1	RecName: Full=Cryptochrome DASH [Xenopus laevis]
Tcro3_hap1.chr03.g1312	A0PK84.1	RecName: Full=Palmitoyltransferase ZDHHC22; AltName: Full=Zinc finger DHHC domain-containing protein 22; Short=DHHC-22; Short=zDHHC22 [Mus musculus]
Tcro3_hap1.chr03.g1313	Q5EA79.1	RecName: Full=Galactose mutarotase; AltName: Full=Aldose 1-epimerase [Bos taurus]
Tcro3_hap1.chr03.g1314	P05811.1	RecName: Full=Alpha-crystallin B chain; AltName: Full=Alpha(B)-crystallin [Mesocricetus auratus]
Tcro3_hap1.chr03.g1315	Q9Y2I6.2	RecName: Full=Ninein-like protein [Homo sapiens]
Tcro3_hap1.chr03.g1316	Q99999.1	RecName: Full=Galactosylceramide sulfotransferase; Short=GalCer sulfotransferase; AltName: Full=3'-phosphoadenosine-5'-phosphosulfate:GalCer sulfotransferase; AltName: Full=3'-phosphoadenylylsulfate:galactosylceramide 3'-sulfotransferase; AltName: Full=Cerebroside sulfotransferase [Homo sapiens]
Tcro3_hap1.chr03.g1317	P03934.1	RecName: Full=Transposable element Tc1 transposase [Caenorhabditis elegans]
Tcro3_hap1.chr03.g1319	A5D8S0.1	RecName: Full=Centrosomal protein kizuna; AltName: Full=Polo-like kinase 1 substrate 1 [Danio rerio]
Tcro3_hap1.chr03.g1320	Q8BFX3.1	RecName: Full=BTB/POZ domain-containing protein KCTD3 [Mus musculus]
Tcro3_hap1.chr03.g1321	Q3MIT2.1	RecName: Full=tRNA pseudouridine synthase Pus10; Short=Hup10; AltName: Full=Coiled-coil domain-containing protein 139; AltName: Full=tRNA pseudouridine 55 synthase; Short=Psi55 synthase; AltName: Full=tRNA pseudouridylate synthase; AltName: Full=tRNA-uridine isomerase [Homo sapiens]
Tcro3_hap1.chr03.g1323	Q9D3U0.1	RecName: Full=tRNA pseudouridine synthase Pus10; AltName: Full=Coiled-coil domain-containing protein 139; AltName: Full=tRNA pseudouridine 55 synthase; Short=Psi55 synthase; AltName: Full=tRNA pseudouridylate synthase; AltName: Full=tRNA-uridine isomerase [Mus musculus]
Tcro3_hap1.chr03.g1324	Q92797.2	RecName: Full=Symplekin [Homo sapiens]
Tcro3_hap1.chr03.g1325	Q68FW6.1	RecName: Full=Protein phosphatase 1 regulatory subunit 36 [Rattus norvegicus]
Tcro3_hap1.chr03.g1326	P31836.1	RecName: Full=Neural cell adhesion molecule 1; Short=N-CAM-1; Short=NCAM-1; Flags: Precursor [Bos taurus]
Tcro3_hap1.chr03.g1328	P15330.2	RecName: Full=Embryonic polarity protein dorsal [Drosophila melanogaster]
Tcro3_hap1.chr03.g1330	Q9VAY7.1	RecName: Full=Protein FAM50 homolog [Drosophila melanogaster]
Tcro3_hap1.chr03.g1331	Q6NXP6.2	RecName: Full=NADP-dependent oxidoreductase domain-containing protein 1; AltName: Full=Pyrroline-5-carboxylate reductase-like protein C14orf148 [Homo sapiens]
Tcro3_hap1.chr03.g1332	Q14739.2	RecName: Full=Delta(14)-sterol reductase LBR; Short=Delta-14-SR; AltName: Full=3-beta-hydroxysterol Delta (14)-reductase; AltName: Full=C-14 sterol reductase; Short=C14SR; AltName: Full=Integral nuclear envelope inner membrane protein; AltName: Full=LMN2R; AltName: Full=Lamin-B receptor; AltName: Full=Sterol C14-reductase [Homo sapiens]
Tcro3_hap1.chr03.g1333	P23913.1	RecName: Full=Delta(14)-sterol reductase LBR; Short=Delta-14-SR; AltName: Full=3-beta-hydroxysterol Delta (14)-reductase; AltName: Full=C-14 sterol reductase; Short=C14SR; AltName: Full=Integral nuclear envelope inner membrane protein; AltName: Full=Lamin-B receptor; AltName: Full=Sterol C14-reductase [Gallus gallus]
Tcro3_hap1.chr03.g1334	Q5TYV4.1	RecName: Full=Spermatogenesis-defective protein 39 homolog; Short=hSPE-39; AltName: Full=VPS33B-interacting protein in apical-basolateral polarity regulator; AltName: Full=VPS33B-interacting protein in polarity and apical restriction [Danio rerio]
Tcro3_hap1.chr03.g1335	P37167.2	RecName: Full=Actophorin [Acanthamoeba castellanii]
Tcro3_hap1.chr03.g1337	A5D6U8.1	RecName: Full=Acid phosphatase type 7; AltName: Full=Purple acid phosphatase long form; Flags: Precursor [Danio rerio]
Tcro3_hap1.chr03.g1339	Q32LJ3.1	RecName: Full=Uncharacterized protein CXorf65 homolog [Bos taurus]
Tcro3_hap1.chr03.g1340	O60232.1	RecName: Full=Protein ZNRD2; AltName: Full=Autoantigen p27; AltName: Full=Sjoegren syndrome/scleroderma autoantigen 1; AltName: Full=Zinc ribbon domain-containing protein 2 [Homo sapiens]
Tcro3_hap1.chr03.g1341	Q3LXA3.2	RecName: Full=Triokinase/FMN cyclase; AltName: Full=Bifunctional ATP-dependent dihydroxyacetone kinase/FAD-AMP lyase (cyclizing); Includes: RecName: Full=ATP-dependent dihydroxyacetone kinase; Short=DHA kinase; AltName: Full=Glycerone kinase; AltName: Full=Triokinase; AltName: Full=Triose kinase; Includes: RecName: Full=FAD-AMP lyase (cyclizing); AltName: Full=FAD-AMP lyase (cyclic FMN forming); AltName: Full=FMN cyclase [Homo sapiens]
Tcro3_hap1.chr03.g1342	Q6PD03.1	RecName: Full=Serine/threonine-protein phosphatase 2A 56 kDa regulatory subunit alpha isoform; AltName: Full=PP2A B subunit isoform B'-alpha; AltName: Full=PP2A B subunit isoform B56-alpha; AltName: Full=PP2A B subunit isoform PR61-alpha; Short=PR61alpha; AltName: Full=PP2A B subunit isoform R5-alpha [Mus musculus]
Tcro3_hap1.chr03.g1343	O89016.2	RecName: Full=Lysosomal cobalamin transporter ABCD4; AltName: Full=ATP-binding cassette sub-family D member 4; AltName: Full=PMP70-related protein; Short=P70R; AltName: Full=Peroxisomal membrane protein 1-like; Short=PXMP1-L; AltName: Full=Peroxisomal membrane protein 69; Short=PMP69 [Mus musculus]
Tcro3_hap1.chr03.g1344	A4IIU3.1	RecName: Full=Transmembrane protein 196 [Xenopus tropicalis]
Tcro3_hap1.chr03.g1346	B9EJI9.1	RecName: Full=Transmembrane protein 229A [Mus musculus]
Tcro3_hap1.chr03.g1349	Q6ZFH6.1	RecName: Full=Beta-1,2-xylosyltransferase RCN11; Short=OsXylT; AltName: Full=Protein REDUCED CULM NUMBER 11 [Oryza sativa Japonica Group]
Tcro3_hap1.chr03.g1352	Q7SX99.1	RecName: Full=Fumarate hydratase, mitochondrial; Short=Fumarase; Flags: Precursor [Danio rerio]
Tcro3_hap1.chr03.g1353	Q9VMU8.2	RecName: Full=UDP-galactose transporter senju [Drosophila melanogaster]
Tcro3_hap1.chr03.g1354	P00178.1	RecName: Full=Cytochrome P450 2B4; AltName: Full=CYPIIB4; AltName: Full=Cytochrome P450 isozyme 2; Short=Cytochrome P450 LM2; AltName: Full=Cytochrome P450 type B0; AltName: Full=Cytochrome P450 type B1 [Oryctolagus cuniculus]
Tcro3_hap1.chr03.g1358	A3QJU3.2	RecName: Full=Atypical kinase COQ8B, mitochondrial; AltName: Full=AarF domain-containing protein kinase 4; AltName: Full=Coenzyme Q protein 8B [Danio rerio]
Tcro3_hap1.chr03.g1359	Q32NR9.1	RecName: Full=WD repeat-containing and planar cell polarity effector protein fritz homolog; AltName: Full=WD repeat-containing and planar cell polarity effector protein [Xenopus laevis]
Tcro3_hap1.chr03.g1360	Q8BJ05.1	RecName: Full=Zinc finger CCCH domain-containing protein 14 [Mus musculus]
Tcro3_hap1.chr03.g1361	Q5F3Z9.1	RecName: Full=Zinc finger CCCH domain-containing protein 14 [Gallus gallus]
Tcro3_hap1.chr03.g1362	Q06HQ7.1	RecName: Full=Phospholipase B1, membrane-associated; Short=Phospholipase B; AltName: Full=Lysophospholipase; AltName: Full=Phospholipase A2; AltName: Full=Phospholipase B/lipase; Short=PLB/LIP; AltName: Full=Triacylglycerol lipase; Flags: Precursor [Monodelphis domestica]
Tcro3_hap1.chr03.g1363	P30946.2	RecName: Full=Heat shock protein HSP 90-alpha [Oryctolagus cuniculus]
Tcro3_hap1.chr03.g1365	Q1RLY6.1	RecName: Full=Kynurenine 3-monooxygenase; AltName: Full=Kynurenine 3-hydroxylase [Danio rerio]
Tcro3_hap1.chr03.g1367	Q9MA55.1	RecName: Full=Acyl-CoA-binding domain-containing protein 4; Short=Acyl-CoA binding protein 4 [Arabidopsis thaliana]
Tcro3_hap1.chr03.g1368	Q9CXC3.1	RecName: Full=Mitochondrial genome maintenance exonuclease 1; Flags: Precursor [Mus musculus]
Tcro3_hap1.chr03.g1369	Q96NB3.2	RecName: Full=Zinc finger protein 830; AltName: Full=Coiled-coil domain-containing protein 16 [Homo sapiens]
Tcro3_hap1.chr03.g1370	Q811W0.1	RecName: Full=Transcription factor SOX-21 [Mus musculus]
Tcro3_hap1.chr03.g1371	Q05BC3.1	RecName: Full=Echinoderm microtubule-associated protein-like 1; Short=EMAP-1 [Mus musculus]
Tcro3_hap1.chr03.g1372	Q55E31.1	RecName: Full=Ras-related protein Rab-32B [Dictyostelium discoideum]
Tcro3_hap1.chr03.g1373	P84875.1	RecName: Full=Carboxypeptidase inhibitor SmCI [Sabellastarte magnifica]
Tcro3_hap1.chr03.g1374	A0JMD4.1	RecName: Full=Two pore channel protein 2; AltName: Full=Two pore calcium channel protein 2; AltName: Full=Voltage-dependent calcium channel protein TPC2 [Danio rerio]
Tcro3_hap1.chr03.g1375	Q94KI8.1	RecName: Full=Two pore calcium channel protein 1; AltName: Full=Calcium channel protein 1; Short=AtCCH1; AltName: Full=Fatty acid oxygenation up-regulated protein 2; AltName: Full=Voltage-dependent calcium channel protein TPC1; Short=AtTPC1 [Arabidopsis thaliana]
Tcro3_hap1.chr03.g1376	Q8K1J6.1	RecName: Full=CCA tRNA nucleotidyltransferase 1, mitochondrial; AltName: Full=mitochondrial tRNA nucleotidyl transferase, CCA-adding; Short=mt CCA-adding enzyme; Short=mt tRNA CCA-diphosphorylase; Short=mt tRNA CCA-pyrophosphorylase; Short=mt tRNA adenylyltransferase; Flags: Precursor [Mus musculus]
Tcro3_hap1.chr03.g1377	Q8K1J6.1	RecName: Full=CCA tRNA nucleotidyltransferase 1, mitochondrial; AltName: Full=mitochondrial tRNA nucleotidyl transferase, CCA-adding; Short=mt CCA-adding enzyme; Short=mt tRNA CCA-diphosphorylase; Short=mt tRNA CCA-pyrophosphorylase; Short=mt tRNA adenylyltransferase; Flags: Precursor [Mus musculus]
Tcro3_hap1.chr03.g1378	Q96Q07.2	RecName: Full=BTB/POZ domain-containing protein 9 [Homo sapiens]
Tcro3_hap1.chr03.g1379	A1A4N1.1	RecName: Full=Equilibrative nucleoside transporter 3; AltName: Full=Solute carrier family 29 member 3 [Bos taurus]
Tcro3_hap1.chr03.g1380	Q717B2.2	RecName: Full=TD and POZ domain-containing protein 2 [Mus musculus]
Tcro3_hap1.chr03.g1381	Q3U2J5.1	RecName: Full=Calmodulin-lysine N-methyltransferase; Short=CLNMT; Short=CaM KMT [Mus musculus]
Tcro3_hap1.chr03.g1382	P45856.1	RecName: Full=Probable 3-hydroxybutyryl-CoA dehydrogenase; AltName: Full=Beta-hydroxybutyryl-CoA dehydrogenase; Short=BHBD [Bacillus subtilis subsp. subtilis str. 168]
Tcro3_hap1.chr03.g1383	Q63425.2	RecName: Full=Periaxin [Rattus norvegicus]
Tcro3_hap1.chr03.g1384	O76202.1	RecName: Full=Protein ultraspiracle homolog; AltName: Full=Nuclear receptor subfamily 2 group B member 4 [Choristoneura fumiferana]
Tcro3_hap1.chr03.g1385	Q6X632.1	RecName: Full=Probable G-protein coupled receptor 75 [Mus musculus]
Tcro3_hap1.chr03.g1386	Q94521.1	RecName: Full=Arylalkylamine N-acetyltransferase 1; AltName: Full=Dopamine N-acetyltransferase [Drosophila melanogaster]
Tcro3_hap1.chr03.g1388	Q99L04.1	RecName: Full=Dehydrogenase/reductase SDR family member 1 [Mus musculus]
Tcro3_hap1.chr03.g1389	P70414.1	RecName: Full=Sodium/calcium exchanger 1; AltName: Full=Na(+)/Ca(2+)-exchange protein 1; AltName: Full=Solute carrier family 8 member 1; Flags: Precursor [Mus musculus]
Tcro3_hap1.chr03.g1390	Q8BUZ3.1	RecName: Full=Tigger transposable element-derived protein 4 [Mus musculus]
Tcro3_hap1.chr03.g1391	P57103.2	RecName: Full=Sodium/calcium exchanger 3; AltName: Full=Na(+)/Ca(2+)-exchange protein 3; AltName: Full=Solute carrier family 8 member 3; Flags: Precursor [Homo sapiens]
Tcro3_hap1.chr03.g1392	Q6GN58.1	RecName: Full=Protein YIF1B-A; AltName: Full=YIP1-interacting factor homolog B-A [Xenopus laevis]
Tcro3_hap1.chr03.g1393	Q9WTN5.2	RecName: Full=Two pore calcium channel protein 1; AltName: Full=Voltage-dependent calcium channel protein TPC1 [Rattus norvegicus]
Tcro3_hap1.chr03.g1394	Q2PPJ7.2	RecName: Full=Ral GTPase-activating protein subunit alpha-2; AltName: Full=250 kDa substrate of Akt; Short=AS250; AltName: Full=p220 [Homo sapiens]
Tcro3_hap1.chr03.g1395	Q3V038.1	RecName: Full=Tetratricopeptide repeat protein 9A; Short=TPR repeat protein 9A [Mus musculus]
Tcro3_hap1.chr03.g1397	Q5U2Z5.1	RecName: Full=Cap-specific mRNA (nucleoside-2'-O-)-methyltransferase 1; AltName: Full=Cap methyltransferase 1; AltName: Full=Cap1 2'O-ribose methyltransferase 1; Short=MTr1; AltName: Full=FtsJ methyltransferase domain-containing protein 2 [Rattus norvegicus]
Tcro3_hap1.chr03.g1400	Q801G2.1	RecName: Full=Membrane progestin receptor alpha-B; Short=mPR alpha; AltName: Full=Progestin and adipoQ receptor family member VII, b [Danio rerio]
Tcro3_hap1.chr03.g1401	Q801G2.1	RecName: Full=Membrane progestin receptor alpha-B; Short=mPR alpha; AltName: Full=Progestin and adipoQ receptor family member VII, b [Danio rerio]
Tcro3_hap1.chr03.g1402	Q80ZE5.2	RecName: Full=Membrane progestin receptor beta; Short=mPR beta; AltName: Full=Lysosomal membrane protein in brain 1; AltName: Full=Membrane progesterone P4 receptor beta; AltName: Full=Membrane progesterone receptor beta; AltName: Full=Progesterone and adipoQ receptor family member 8; AltName: Full=Progestin and adipoQ receptor family member 8; AltName: Full=Progestin and adipoQ receptor family member VIII [Mus musculus]
Tcro3_hap1.chr03.g1403	Q6SJQ8.1	RecName: Full=Heat shock protein beta-8; Short=HspB8; AltName: Full=Protein kinase H11 [Macaca mulatta]
Tcro3_hap1.chr03.g1404	Q3TDN0.2	RecName: Full=Protein dispatched homolog 1; AltName: Full=Mdispa [Mus musculus]
Tcro3_hap1.chr03.g1407	A4IIL4.1	RecName: Full=BRO1 domain-containing protein BROX; AltName: Full=BRO1 domain- and CAAX motif-containing protein; Flags: Precursor [Xenopus tropicalis]
Tcro3_hap1.chr03.g1408	Q9Z2J0.2	RecName: Full=Solute carrier family 23 member 1; AltName: Full=Na(+)/L-ascorbic acid transporter 1; AltName: Full=Sodium-dependent vitamin C transporter 1; AltName: Full=Yolk sac permease-like molecule 3 [Mus musculus]
Tcro3_hap1.chr03.g1409	Q24119.4	RecName: Full=Protein trachealess [Drosophila melanogaster]
Tcro3_hap1.chr03.g1410	Q28EW0.1	RecName: Full=Transmembrane protein 87A; Flags: Precursor [Xenopus tropicalis]
Tcro3_hap1.chr03.g1411	Q28IT1.1	RecName: Full=Endoplasmic reticulum lectin 1; AltName: Full=ER lectin; Short=Erlectin; Flags: Precursor [Xenopus tropicalis]
Tcro3_hap1.chr03.g1412	Q28IT1.1	RecName: Full=Endoplasmic reticulum lectin 1; AltName: Full=ER lectin; Short=Erlectin; Flags: Precursor [Xenopus tropicalis]
Tcro3_hap1.chr03.g1413	Q5R806.2	RecName: Full=Prostaglandin reductase 2; Short=PRG-2; AltName: Full=15-oxoprostaglandin 13-reductase [Pongo abelii]
Tcro3_hap1.chr03.g1415	Q91857.3	RecName: Full=Transcription initiation factor TFIID subunit 6; Short=xTAF6; AltName: Full=Transcription initiation factor TFIID 60 kDa subunit; Short=TAF(II)60; Short=TAFII-60; Short=TAFII60; AltName: Full=Transcription initiation factor TFIID 70 kDa subunit; Short=TAF(II)70; Short=TAFII-70; Short=TAFII70 [Xenopus laevis]
Tcro3_hap1.chr03.g1416	Q8VDQ1.2	RecName: Full=Prostaglandin reductase 2; Short=PRG-2; AltName: Full=15-oxoprostaglandin 13-reductase; AltName: Full=Zinc-binding alcohol dehydrogenase domain-containing protein 1 [Mus musculus]
Tcro3_hap1.chr03.g1419	P20825.1	RecName: Full=Retrovirus-related Pol polyprotein from transposon 297; Includes: RecName: Full=Protease; Includes: RecName: Full=Reverse transcriptase; Includes: RecName: Full=Endonuclease [Drosophila melanogaster]
Tcro3_hap1.chr03.g1420	Q9JJ09.1	RecName: Full=Sodium-dependent phosphate transport protein 2B; Short=Sodium-phosphate transport protein 2B; AltName: Full=Na(+)-dependent phosphate cotransporter 2B; AltName: Full=Sodium/phosphate cotransporter 2B; Short=Na(+)/Pi cotransporter 2B; Short=NaPi-2b; AltName: Full=Solute carrier family 34 member 2; Short=rNaPi IIb [Rattus norvegicus]
Tcro3_hap1.chr03.g1421	Q8BYK4.1	RecName: Full=Retinol dehydrogenase 12 [Mus musculus]
Tcro3_hap1.chr03.g1422	Q6AZD1.1	RecName: Full=Transmembrane protein 179 [Danio rerio]
Tcro3_hap1.chr03.g1423	Q9JJ09.1	RecName: Full=Sodium-dependent phosphate transport protein 2B; Short=Sodium-phosphate transport protein 2B; AltName: Full=Na(+)-dependent phosphate cotransporter 2B; AltName: Full=Sodium/phosphate cotransporter 2B; Short=Na(+)/Pi cotransporter 2B; Short=NaPi-2b; AltName: Full=Solute carrier family 34 member 2; Short=rNaPi IIb [Rattus norvegicus]
Tcro3_hap1.chr03.g1425	A2X479.1	RecName: Full=GTPase activating protein 1; Short=OsGAP1; AltName: Full=G-protein binding protein 1; Short=OsGPBP1 [Oryza sativa Indica Group]
Tcro3_hap1.chr03.g1428	A1L2F3.2	RecName: Full=Nucleolar and spindle-associated protein 1; Short=NuSAP [Danio rerio]
Tcro3_hap1.chr03.g1429	Q9CQP0.1	RecName: Full=39S ribosomal protein L33, mitochondrial; Short=L33mt; Short=MRP-L33; Flags: Precursor [Mus musculus]
Tcro3_hap1.chr03.g1430	Q9D1D4.1	RecName: Full=Transmembrane emp24 domain-containing protein 10; Short=Protein Tmed10; AltName: Full=21 kDa transmembrane-trafficking protein; AltName: Full=Transmembrane protein Tmp21; AltName: Full=p24 family protein delta-1; Short=p24delta1; Flags: Precursor [Mus musculus]
Tcro3_hap1.chr03.g1431	Q1NZ26.1	RecName: Full=Uncharacterized protein F13E9.13, mitochondrial; Flags: Precursor [Caenorhabditis elegans]
Tcro3_hap1.chr03.g1432	Q93356.2	RecName: Full=Homeobox protein ceh-37 [Caenorhabditis elegans]
Tcro3_hap1.chr03.g1434	P29617.3	RecName: Full=Homeobox protein prospero [Drosophila melanogaster]
Tcro3_hap1.chr03.g1435	Q9JI19.1	RecName: Full=Acidic fibroblast growth factor intracellular-binding protein; Short=aFGF intracellular-binding protein; AltName: Full=FGF-1 intracellular-binding protein [Mus musculus]
Tcro3_hap1.chr03.g1436	A7YWS7.1	RecName: Full=DNA polymerase epsilon subunit 2; AltName: Full=DNA polymerase II subunit 2; AltName: Full=DNA polymerase epsilon subunit B [Bos taurus]
Tcro3_hap1.chr03.g1437	Q13435.2	RecName: Full=Splicing factor 3B subunit 2; AltName: Full=Pre-mRNA-splicing factor SF3b 145 kDa subunit; Short=SF3b145; AltName: Full=Spliceosome-associated protein 145; Short=SAP 145 [Homo sapiens]
Tcro3_hap1.chr03.g1438	O35509.4	RecName: Full=Ras-related protein Rab-11B; Flags: Precursor [Rattus norvegicus]
Tcro3_hap1.chr03.g1439	O02367.3	RecName: Full=Calmodulin; Short=CaM; AltName: Full=Ci-CaM [Ciona intestinalis]
Tcro3_hap1.chr03.g1440	O02367.3	RecName: Full=Calmodulin; Short=CaM; AltName: Full=Ci-CaM [Ciona intestinalis]
Tcro3_hap1.chr03.g1441	Q95NI4.3	RecName: Full=Calmodulin; Short=CaM [Halichondria okadai]
Tcro3_hap1.chr03.g1442	Q5FWT1.1	RecName: Full=Protein FAM98A [Rattus norvegicus]
Tcro3_hap1.chr03.g1443	O55096.2	RecName: Full=Dipeptidyl peptidase 3; AltName: Full=Dipeptidyl aminopeptidase III; AltName: Full=Dipeptidyl arylamidase III; AltName: Full=Dipeptidyl peptidase III; Short=DPP III; AltName: Full=Enkephalinase B [Rattus norvegicus]
Tcro3_hap1.chr03.g1445	P50226.2	RecName: Full=Sulfotransferase 1A2; Short=ST1A2; AltName: Full=Aryl sulfotransferase 2; AltName: Full=Phenol sulfotransferase 2; AltName: Full=Phenol-sulfating phenol sulfotransferase 2; Short=P-PST 2 [Homo sapiens]
Tcro3_hap1.chr03.g1447	H2N0D4.1	RecName: Full=Alpha-amylase; Flags: Precursor [Oryzias latipes]
Tcro3_hap1.chr03.g1448	P16580.1	RecName: Full=Glutamine synthetase; Short=GS; AltName: Full=Glutamate decarboxylase; AltName: Full=Glutamate--ammonia ligase; AltName: Full=p42 [Gallus gallus]
Tcro3_hap1.chr03.g1449	Q8R4P9.1	RecName: Full=ATP-binding cassette sub-family C member 10; AltName: Full=Multidrug resistance-associated protein 7 [Mus musculus]
Tcro3_hap1.chr03.g1450	Q03269.1	RecName: Full=Retrovirus-related Pol polyprotein from type-1 retrotransposable element R1; AltName: Full=Retrovirus-related Pol polyprotein from type I retrotransposable element R1; Includes: RecName: Full=Reverse transcriptase; Includes: RecName: Full=Endonuclease [Nasonia vitripennis]
Tcro3_hap1.chr03.g1451	Q9NBX4.1	RecName: Full=Probable RNA-directed DNA polymerase from transposon X-element; AltName: Full=Reverse transcriptase [Drosophila melanogaster]
Tcro3_hap1.chr03.g1452	O43290.1	RecName: Full=U4/U6.U5 tri-snRNP-associated protein 1; AltName: Full=SNU66 homolog; Short=hSnu66; AltName: Full=Squamous cell carcinoma antigen recognized by T-cells 1; Short=SART-1; Short=hSART-1; AltName: Full=U4/U6.U5 tri-snRNP-associated 110 kDa protein; AltName: Allergen=Hom s 1 [Homo sapiens]
Tcro3_hap1.chr03.g1453	Q99698.3	RecName: Full=Lysosomal-trafficking regulator; AltName: Full=Beige homolog [Homo sapiens]
Tcro3_hap1.chr03.g1454	P97412.1	RecName: Full=Lysosomal-trafficking regulator; AltName: Full=Beige protein; AltName: Full=CHS1 homolog [Mus musculus]
Tcro3_hap1.chr03.g1455	Q54XH6.1	RecName: Full=Phytanoyl-CoA dioxygenase domain-containing protein 1 homolog [Dictyostelium discoideum]
Tcro3_hap1.chr03.g1456	P60766.2	RecName: Full=Cell division control protein 42 homolog; AltName: Full=G25K GTP-binding protein; Flags: Precursor [Mus musculus]
Tcro3_hap1.chr03.g1457	Q7SY09.2	RecName: Full=Adhesion G protein-coupled receptor L4; Flags: Precursor [Danio rerio]
Tcro3_hap1.chr03.g1458	A0JNC4.1	RecName: Full=Elongation of very long chain fatty acids protein 7; AltName: Full=3-keto acyl-CoA synthase ELOVL7; AltName: Full=ELOVL fatty acid elongase 7; Short=ELOVL FA elongase 7; AltName: Full=Very long chain 3-ketoacyl-CoA synthase 7; AltName: Full=Very long chain 3-oxoacyl-CoA synthase 7 [Bos taurus]
Tcro3_hap1.chr03.g1459	Q66KE9.1	RecName: Full=Protein FAM161A [Xenopus laevis]
Tcro3_hap1.chr03.g1460	F1RAX8.1	RecName: Full=Ubiquinone biosynthesis monooxygenase COQ6, mitochondrial; AltName: Full=Coenzyme Q10 monooxygenase 6; Flags: Precursor [Danio rerio]
Tcro3_hap1.chr03.g1462	Q54KD0.1	RecName: Full=TPR repeat-containing protein DDB_G0287407 [Dictyostelium discoideum]
Tcro3_hap1.chr03.g1463	Q8N5C6.2	RecName: Full=S1 RNA-binding domain-containing protein 1 [Homo sapiens]
Tcro3_hap1.chr03.g1464	Q9C8K7.1	RecName: Full=F-box/kelch-repeat protein At1g51550 [Arabidopsis thaliana]
Tcro3_hap1.chr03.g1465	A0JPI9.1	RecName: Full=Leucine-rich repeat-containing protein 74A; AltName: Full=Leucine-rich repeat-containing protein 74 [Rattus norvegicus]
Tcro3_hap1.chr03.g1466	A6QNS9.2	RecName: Full=Distal membrane-arm assembly complex protein 2; AltName: Full=ATP synthase subunit s-like protein [Bos taurus]
Tcro3_hap1.chr03.g1467	Q9DB28.1	RecName: Full=Ribonuclease P/MRP protein subunit POP5 [Mus musculus]
Tcro3_hap1.chr03.g1469	Q91WV7.1	RecName: Full=Neutral and basic amino acid transport protein rBAT; AltName: Full=Solute carrier family 3 member 1; AltName: Full=b(0,+)-type amino acid transport protein; Short=NBAT [Mus musculus]
Tcro3_hap1.chr03.g1470	Q13686.2	RecName: Full=Nucleic acid dioxygenase ALKBH1; AltName: Full=Alkylated DNA repair protein alkB homolog 1; AltName: Full=Alpha-ketoglutarate-dependent dioxygenase ABH1; AltName: Full=DNA 6mA demethylase; AltName: Full=DNA N6-methyl adenine demethylase ALKBH1; AltName: Full=DNA lyase ABH1; AltName: Full=DNA oxidative demethylase ALKBH1; AltName: Full=mRNA N(3)-methylcytidine demethylase [Homo sapiens]
Tcro3_hap1.chr03.g1471	Q98SJ2.1	RecName: Full=DAZ-associated protein 1; AltName: Full=Deleted in azoospermia-associated protein 1; AltName: Full=Proline-rich Vg1 mRNA-binding protein [Xenopus laevis]
Tcro3_hap1.chr03.g1472	Q5EAR5.2	RecName: Full=tRNA 2'-phosphotransferase 1 [Danio rerio]
Tcro3_hap1.chr03.g1473	Q9GSB0.1	RecName: Full=Crt homolog 1; AltName: Full=Chloroquine resistance transporter paralog 1; Short=DdCRTp1 [Dictyostelium discoideum]
Tcro3_hap1.chr03.g1474	Q9QZB7.2	RecName: Full=Actin-related protein 10; AltName: Full=Actin-related protein 11 [Mus musculus]
Tcro3_hap1.chr03.g1475	Q9X248.1	RecName: Full=3-oxoacyl-[acyl-carrier-protein] reductase FabG; AltName: Full=3-ketoacyl-acyl carrier protein reductase; AltName: Full=Beta-Ketoacyl-acyl carrier protein reductase; AltName: Full=Beta-ketoacyl-ACP reductase [Thermotoga maritima MSB8]
Tcro3_hap1.chr03.g1476	O16374.4	RecName: Full=Beta-1,4-galactosyltransferase galt-1 [Caenorhabditis elegans]
Tcro3_hap1.chr03.g1477	O16374.4	RecName: Full=Beta-1,4-galactosyltransferase galt-1 [Caenorhabditis elegans]
Tcro3_hap1.chr03.g1478	P48601.2	RecName: Full=26S proteasome regulatory subunit 4; Short=P26s4 [Drosophila melanogaster]
Tcro3_hap1.chr03.g1479	Q6GMI7.1	RecName: Full=Enolase-phosphatase E1; AltName: Full=2,3-diketo-5-methylthio-1-phosphopentane phosphatase; AltName: Full=MASA homolog [Danio rerio]
Tcro3_hap1.chr03.g1480	Q32PI1.1	RecName: Full=Serine/threonine-protein kinase VRK1; AltName: Full=Vaccinia-related kinase 1 [Bos taurus]
Tcro3_hap1.chr03.g1481	Q5E9H5.1	RecName: Full=Mitochondrial chaperone BCS1; AltName: Full=BCS1-like protein [Bos taurus]
Tcro3_hap1.chr03.g1482	Q6ZRR7.2	RecName: Full=Leucine-rich repeat-containing protein 9 [Homo sapiens]
Tcro3_hap1.chr03.g1486	Q8MV48.2	RecName: Full=N-acetylgalactosaminyltransferase 7; AltName: Full=Protein-UDP acetylgalactosaminyltransferase 7; AltName: Full=UDP-GalNAc:polypeptide N-acetylgalactosaminyltransferase 7; Short=pp-GaNTase 7; AltName: Full=dGalNAc-T2 [Drosophila melanogaster]
Tcro3_hap1.chr03.g1487	P23327.1	RecName: Full=Sarcoplasmic reticulum histidine-rich calcium-binding protein; Flags: Precursor [Homo sapiens]
Tcro3_hap1.chr03.g1488	Q9GKX6.1	RecName: Full=Galactose mutarotase; AltName: Full=Aldose 1-epimerase [Sus scrofa]
Tcro3_hap1.chr03.g1489	Q5TYP8.1	RecName: Full=Protein stum homolog [Danio rerio]
Tcro3_hap1.chr03.g1490	Q6EMB2.3	RecName: Full=Tubulin polyglutamylase TTLL5; AltName: Full=SRC1 and TIF2-associated modulatory protein; Short=STAMP protein; AltName: Full=Tubulin--tyrosine ligase-like protein 5 [Homo sapiens]
Tcro3_hap1.chr03.g1491	Q5VWZ2.3	RecName: Full=Lysophospholipase-like protein 1 [Homo sapiens]
Tcro3_hap1.chr03.g1492	Q9JHU4.2	RecName: Full=Cytoplasmic dynein 1 heavy chain 1; AltName: Full=Cytoplasmic dynein heavy chain 1; AltName: Full=Dynein heavy chain, cytosolic [Mus musculus]
Tcro3_hap1.chr03.g1494	Q7TPD1.3	RecName: Full=F-box only protein 11 [Mus musculus]
Tcro3_hap1.chr03.g1495	Q568G4.1	RecName: Full=EF-hand calcium-binding domain-containing protein 11 [Danio rerio]
Tcro3_hap1.chr03.g1496	Q13308.2	RecName: Full=Inactive tyrosine-protein kinase 7; AltName: Full=Colon carcinoma kinase 4; Short=CCK-4; AltName: Full=Protein-tyrosine kinase 7; AltName: Full=Pseudo tyrosine kinase receptor 7; AltName: Full=Tyrosine-protein kinase-like 7; Flags: Precursor [Homo sapiens]
Tcro3_hap1.chr03.g1497	P26810.2	RecName: Full=Gag-Pol polyprotein; Contains: RecName: Full=Matrix protein p15; Contains: RecName: Full=RNA-binding phosphoprotein p12; AltName: Full=pp12; Contains: RecName: Full=Capsid protein p30; Contains: RecName: Full=Nucleocapsid protein p10-Pol; Short=NC-pol; Contains: RecName: Full=Protease; Contains: RecName: Full=Reverse transcriptase/ribonuclease H; Short=RT; Contains: RecName: Full=Integrase; Short=IN [Friend murine leukemia virus (ISOLATE 57)]
Tcro3_hap1.chr03.g1498	Q91048.1	RecName: Full=Inactive tyrosine-protein kinase 7; AltName: Full=Kinase-like protein; AltName: Full=Protein-tyrosine kinase 7; AltName: Full=Pseudo tyrosine kinase receptor 7; AltName: Full=Tyrosine-protein kinase-like 7; Flags: Precursor [Gallus gallus]
Tcro3_hap1.chr03.g1499	O15160.1	RecName: Full=DNA-directed RNA polymerases I and III subunit RPAC1; Short=DNA-directed RNA polymerase I subunit C; Short=RNA polymerases I and III subunit AC1; AltName: Full=AC40; AltName: Full=DNA-directed RNA polymerases I and III 40 kDa polypeptide; Short=RPA40; AltName: Full=RPA39; AltName: Full=RPC40 [Homo sapiens]
Tcro3_hap1.chr03.g1500	Q9TU19.1	RecName: Full=Nephrocystin-1 [Canis lupus familiaris]
Tcro3_hap1.chr03.g1502	P16236.2	RecName: Full=Proto-oncogene c-Rel; AltName: Full=p68 [Gallus gallus]
Tcro3_hap1.chr03.g1504	Q08CF3.1	RecName: Full=Centrosomal protein CCDC61; AltName: Full=Coiled-coil domain-containing protein 61; AltName: Full=VFL3 homolog [Danio rerio]
Tcro3_hap1.chr03.g1505	P82919.3	RecName: Full=28S ribosomal protein S18a, mitochondrial; Short=MRP-S18-a; Short=Mrps18a; Short=S18mt-a; AltName: Full=28S ribosomal protein S18-3, mitochondrial; Short=MRP-S18-3; Flags: Precursor [Bos taurus]
Tcro3_hap1.chr03.g1506	Q9H1X1.1	RecName: Full=Radial spoke head protein 9 homolog [Homo sapiens]
Tcro3_hap1.chr03.g1507	Q9DD16.1	RecName: Full=Uridine diphosphate glucose pyrophosphatase NUDT22; Short=UDPG pyrophosphatase; Short=UGPPase; AltName: Full=Nucleoside diphosphate-linked moiety X motif 22; Short=Nudix motif 22 [Mus musculus]
Tcro3_hap1.chr03.g1510	Q8INB9.3	RecName: Full=RAC serine/threonine-protein kinase; Short=DAkt; Short=DRAC-PK; Short=Dakt1; AltName: Full=Akt; AltName: Full=Protein kinase B; Short=PKB [Drosophila melanogaster]
Tcro3_hap1.chr03.g1511	Q29RY8.1	RecName: Full=AP-4 complex subunit mu-1; AltName: Full=AP-4 adaptor complex mu subunit; AltName: Full=Adaptor-related protein complex 4 subunit mu-1; AltName: Full=Mu subunit of AP-4; AltName: Full=Mu-adaptin-related protein 2; Short=mu-ARP2; AltName: Full=Mu4-adaptin; Short=mu4 [Bos taurus]
Tcro3_hap1.chr03.g1513	Q2VL56.1	RecName: Full=Paired box protein Pax-9 [Saguinus oedipus]
Tcro3_hap1.chr03.g1515	P0CB49.1	RecName: Full=YLP motif-containing protein 1; AltName: Full=Nuclear protein ZAP3 [Rattus norvegicus]
Tcro3_hap1.chr03.g1516	Q61670.1	RecName: Full=H2.0-like homeobox protein; AltName: Full=Homeobox protein HLX1 [Mus musculus]
Tcro3_hap1.chr03.g1517	O42281.1	RecName: Full=Peripherin-2; AltName: Full=CRDS1; AltName: Full=Photoreceptor outer segment membrane glycoprotein 1; AltName: Full=Retinal degeneration slow protein [Gallus gallus]
Tcro3_hap1.chr03.g1518	Q8NBP0.3	RecName: Full=Tetratricopeptide repeat protein 13; Short=TPR repeat protein 13 [Homo sapiens]
Tcro3_hap1.chr03.g1519	Q9HAV4.1	RecName: Full=Exportin-5; Short=Exp5; AltName: Full=Ran-binding protein 21 [Homo sapiens]
Tcro3_hap1.chr03.g1522	P27987.5	RecName: Full=Inositol-trisphosphate 3-kinase B; AltName: Full=Inositol 1,4,5-trisphosphate 3-kinase B; Short=IP3 3-kinase B; Short=IP3K B; Short=InsP 3-kinase B [Homo sapiens]
Tcro3_hap1.chr03.g1525	P11498.2	RecName: Full=Pyruvate carboxylase, mitochondrial; AltName: Full=Pyruvic carboxylase; Short=PCB; Flags: Precursor [Homo sapiens]
Tcro3_hap1.chr03.g1526	Q8R2K4.1	RecName: Full=TAF6-like RNA polymerase II p300/CBP-associated factor-associated factor 65 kDa subunit 6L; Short=TAF6L; AltName: Full=PCAF-associated factor 65-alpha; Short=PAF65-alpha [Mus musculus]
Tcro3_hap1.chr03.g1529	P25600.2	PUTATIVE PSEUDOGENE: RecName: Full=Putative transposon Ty5-1 protein YCL074W [Saccharomyces cerevisiae S288C]
Tcro3_hap1.chr03.g1530	Q575T0.1	RecName: Full=Cytoglobin-1 [Oryzias latipes]
Tcro3_hap1.chr03.g1531	P28668.2	RecName: Full=Bifunctional glutamate/proline--tRNA ligase; AltName: Full=Bifunctional aminoacyl-tRNA synthetase; Includes: RecName: Full=Glutamate--tRNA ligase; AltName: Full=Glutamyl-tRNA synthetase; Includes: RecName: Full=Proline--tRNA ligase; AltName: Full=Prolyl-tRNA synthetase; Short=ProRS [Drosophila melanogaster]
Tcro3_hap1.chr03.g1532	Q7SIA2.3	RecName: Full=Bifunctional glutamate/proline--tRNA ligase; AltName: Full=Bifunctional aminoacyl-tRNA synthetase; Includes: RecName: Full=Glutamate--tRNA ligase; AltName: Full=Glutamyl-tRNA synthetase; Short=GluRS; Includes: RecName: Full=Proline--tRNA ligase; AltName: Full=Prolyl-tRNA synthetase; Short=ProRS [Cricetulus griseus]
Tcro3_hap1.chr03.g1533	P18061.2	RecName: Full=Calmodulin; Short=CaM [Trypanosoma cruzi]
Tcro3_hap1.chr03.g1534	P02594.2	RecName: Full=Calmodulin; Short=CaM [Electrophorus electricus]
Tcro3_hap1.chr03.g1536	Q9M2U3.1	RecName: Full=Protein ALP1-like [Arabidopsis thaliana]
Tcro3_hap1.chr03.g1537	P11121.2	RecName: Full=Calmodulin; Short=CaM [Pyuridae gen. sp.]
Tcro3_hap1.chr03.g1538	O96081.3	RecName: Full=Calmodulin-B; Short=CaM B [Halocynthia roretzi]
Tcro3_hap1.chr03.g1539	P21251.2	RecName: Full=Calmodulin; Short=CaM [Apostichopus japonicus]
Tcro3_hap1.chr03.g1540	P02594.2	RecName: Full=Calmodulin; Short=CaM [Electrophorus electricus]
Tcro3_hap1.chr03.g1542	O97341.3	RecName: Full=Calmodulin; Short=CaM [Suberites domuncula]
Tcro3_hap1.chr03.g1543	Q7T3T2.3	RecName: Full=Calmodulin; Short=CaM [Epinephelus akaara]
Tcro3_hap1.chr03.g1544	Q40302.3	RecName: Full=Calmodulin; Short=CaM [Macrocystis pyrifera]
Tcro3_hap1.chr03.g1547	Q1LZ78.1	RecName: Full=Cancer-related nucleoside-triphosphatase homolog; Short=NTPase; AltName: Full=Nucleoside triphosphate phosphohydrolase [Bos taurus]
Tcro3_hap1.chr03.g1548	Q17QU3.1	RecName: Full=Arpin [Bos taurus]
Tcro3_hap1.chr03.g1549	Q5RCS8.1	RecName: Full=V-type proton ATPase subunit D; Short=V-ATPase subunit D; AltName: Full=Vacuolar proton pump subunit D [Pongo abelii]
Tcro3_hap1.chr03.g1550	Q9Y3Q0.1	RecName: Full=N-acetylated-alpha-linked acidic dipeptidase 2; AltName: Full=Glutamate carboxypeptidase III; Short=GCPIII; AltName: Full=N-acetylated-alpha-linked acidic dipeptidase II; Short=NAALADase II [Homo sapiens]
Tcro3_hap1.chr03.g1551	A1Z877.1	RecName: Full=Nidogen; AltName: Full=Entactin; Flags: Precursor [Drosophila melanogaster]
Tcro3_hap1.chr03.g1553	A1Z877.1	RecName: Full=Nidogen; AltName: Full=Entactin; Flags: Precursor [Drosophila melanogaster]
Tcro3_hap1.chr03.g1556	Q96KM6.1	RecName: Full=Zinc finger protein 512B [Homo sapiens]
Tcro3_hap1.chr03.g1558	Q5R8Z6.1	RecName: Full=Multiple coagulation factor deficiency protein 2 homolog; Flags: Precursor [Pongo abelii]
Tcro3_hap1.chr03.g1559	Q91YX5.1	RecName: Full=Acyl-CoA:lysophosphatidylglycerol acyltransferase 1; AltName: Full=Acyl-CoA:monoacylglycerol acyltransferase LPGAT1 [Mus musculus]
Tcro3_hap1.chr03.g1563	Q0V9S9.1	RecName: Full=Dynein regulatory complex subunit 7; AltName: Full=Coiled-coil domain-containing protein 135; AltName: Full=Coiled-coil domain-containing protein lobo homolog [Xenopus tropicalis]
Tcro3_hap1.chr03.g1574	Q52KG5.2	RecName: Full=Kinesin-like protein KIF26A [Mus musculus]
Tcro3_hap1.chr03.g1576	Q6ZMW3.2	RecName: Full=Echinoderm microtubule-associated protein-like 6; Short=EMAP-6; AltName: Full=Echinoderm microtubule-associated protein-like 5-like [Homo sapiens]
Tcro3_hap1.chr03.g1577	Q6ZMW3.2	RecName: Full=Echinoderm microtubule-associated protein-like 6; Short=EMAP-6; AltName: Full=Echinoderm microtubule-associated protein-like 5-like [Homo sapiens]
Tcro3_hap1.chr03.g1578	A6X8Z9.1	RecName: Full=Testis-specific expressed protein 55; AltName: Full=Testis-specific conserved, cAMP-dependent type II PK-anchoring protein [Mus musculus]
Tcro3_hap1.chr03.g1579	Q8CCP0.2	RecName: Full=Nuclear export mediator factor Nemf; AltName: Full=Serologically defined colon cancer antigen 1 homolog [Mus musculus]
Tcro3_hap1.chr03.g1580	Q6GNV7.1	RecName: Full=Solute carrier family 49 member 4 homolog; AltName: Full=Disrupted in renal carcinoma protein 2 homolog [Xenopus laevis]
Tcro3_hap1.chr03.g1581	Q3Y4E2.3	RecName: Full=Selenoprotein N; Short=SePN; Short=SelN [Danio rerio]
Tcro3_hap1.chr03.g1582	Q01H84.2	RecName: Full=Selenoprotein N; Short=SelN [Xenopus tropicalis]
Tcro3_hap1.chr03.g1583	Q9NZV5.5	RecName: Full=Selenoprotein N; Short=SelN; Flags: Precursor [Homo sapiens]
Tcro3_hap1.chr03.g1584	Q3V6T2.2	RecName: Full=Girdin; AltName: Full=Akt phosphorylation enhancer; Short=APE; AltName: Full=Coiled-coil domain-containing protein 88A; AltName: Full=G alpha-interacting vesicle-associated protein; Short=GIV; AltName: Full=Girders of actin filament; AltName: Full=Hook-related protein 1; Short=HkRP1 [Homo sapiens]
Tcro3_hap1.chr03.g1585	Q3V6T2.2	RecName: Full=Girdin; AltName: Full=Akt phosphorylation enhancer; Short=APE; AltName: Full=Coiled-coil domain-containing protein 88A; AltName: Full=G alpha-interacting vesicle-associated protein; Short=GIV; AltName: Full=Girders of actin filament; AltName: Full=Hook-related protein 1; Short=HkRP1 [Homo sapiens]
Tcro3_hap1.chr03.g1589	Q6PAM0.1	RecName: Full=5'-AMP-activated protein kinase subunit beta-2; Short=AMPK subunit beta-2 [Mus musculus]
Tcro3_hap1.chr03.g1590	Q32LJ3.1	RecName: Full=Uncharacterized protein CXorf65 homolog [Bos taurus]
Tcro3_hap1.chr03.g1594	Q6DCX5.1	RecName: Full=Proton-coupled folate transporter; AltName: Full=Heme carrier protein 1; AltName: Full=PCFT/HCP1; AltName: Full=Solute carrier family 46 member 1 [Xenopus laevis]
Tcro3_hap1.chr03.g1595	Q7Z698.2	RecName: Full=Sprouty-related, EVH1 domain-containing protein 2; Short=Spred-2 [Homo sapiens]
Tcro3_hap1.chr03.g1596	O89017.1	RecName: Full=Legumain; AltName: Full=Asparaginyl endopeptidase; AltName: Full=Protease, cysteine 1; Flags: Precursor [Mus musculus]
Tcro3_hap1.chr03.g1597	P95125.1	RecName: Full=Carboxylic ester hydrolase LipN [Mycobacterium tuberculosis H37Rv]
Tcro3_hap1.chr03.g1598	Q5F3L1.1	RecName: Full=Ribosomal protein S6 kinase alpha-5; Short=S6K-alpha-5 [Gallus gallus]
Tcro3_hap1.chr03.g1600	Q09575.1	RecName: Full=Uncharacterized protein K02A2.6 [Caenorhabditis elegans]
Tcro3_hap1.chr03.g1603	A0JMP0.1	RecName: Full=Protein-glucosylgalactosylhydroxylysine glucosidase; AltName: Full=Acid trehalase-like protein 1 [Danio rerio]
Tcro3_hap1.chr03.g1605	Q9U3P2.1	RecName: Full=Synaptogenesis protein syg-2; AltName: Full=Synaptogenesis abnormal protein 2; Flags: Precursor [Caenorhabditis elegans]
Tcro3_hap1.chr03.g1606	Q9GLW9.1	RecName: Full=Peroxiredoxin-5, mitochondrial; AltName: Full=Peroxiredoxin V; Short=Prx-V; AltName: Full=Thioredoxin peroxidase; AltName: Full=Thioredoxin-dependent peroxiredoxin 5; Flags: Precursor [Papio hamadryas]
Tcro3_hap1.chr03.g1608	Q9GLW7.1	RecName: Full=Peroxiredoxin-5, mitochondrial; AltName: Full=Peroxiredoxin V; Short=Prx-V; AltName: Full=Thioredoxin peroxidase; AltName: Full=Thioredoxin-dependent peroxiredoxin 5; Flags: Precursor [Chlorocebus aethiops]
Tcro3_hap1.chr03.g1609	Q9EQT3.1	RecName: Full=Rho-related GTP-binding protein RhoU; AltName: Full=Rho GTPase-like protein ARHU; AltName: Full=Wnt-1 responsive Cdc42 homolog 1; Short=WRCH-1 [Mus musculus]
Tcro3_hap1.chr03.g1611	Q5TZE1.1	RecName: Full=BTB/POZ domain-containing protein 6-B [Danio rerio]
Tcro3_hap1.chr03.g1612	Q93075.2	RecName: Full=Putative deoxyribonuclease TATDN2 [Homo sapiens]
Tcro3_hap1.chr03.g1614	Q9NYQ6.1	RecName: Full=Cadherin EGF LAG seven-pass G-type receptor 1; AltName: Full=Cadherin family member 9; AltName: Full=Flamingo homolog 2; Short=hFmi2; Flags: Precursor [Homo sapiens]
Tcro3_hap1.chr03.g1615	Q5TZE1.1	RecName: Full=BTB/POZ domain-containing protein 6-B [Danio rerio]
Tcro3_hap1.chr03.g1618	O35790.1	RecName: Full=N-acetylglucosaminyl-phosphatidylinositol de-N-acetylase; AltName: Full=Phosphatidylinositol-glycan biosynthesis class L protein; Short=PIG-L [Rattus norvegicus]
Tcro3_hap1.chr03.g1619	Q62136.1	RecName: Full=Tyrosine-protein phosphatase non-receptor type 21; AltName: Full=Protein-tyrosine phosphatase PTP-RL10 [Mus musculus]
Tcro3_hap1.chr03.g1620	Q62136.1	RecName: Full=Tyrosine-protein phosphatase non-receptor type 21; AltName: Full=Protein-tyrosine phosphatase PTP-RL10 [Mus musculus]
Tcro3_hap1.chr03.g1621	Q6ZNG9.1	RecName: Full=KRAB-A domain-containing protein 2 [Homo sapiens]
Tcro3_hap1.chr03.g1622	P30531.2	RecName: Full=Sodium- and chloride-dependent GABA transporter 1; Short=GAT-1; AltName: Full=Solute carrier family 6 member 1 [Homo sapiens]
Tcro3_hap1.chr03.g1623	O42282.1	RecName: Full=Photoreceptor outer segment membrane glycoprotein 2; AltName: Full=CRDS2 [Gallus gallus]
Tcro3_hap1.chr03.g1624	Q96F81.3	RecName: Full=Protein dispatched homolog 1 [Homo sapiens]
Tcro3_hap1.chr03.g1626	B5XBI1.1	RecName: Full=Intraflagellar transport protein 43 homolog A [Salmo salar]
Tcro3_hap1.chr03.g1627	Q96L03.1	RecName: Full=Spermatogenesis-associated protein 17 [Homo sapiens]
Tcro3_hap1.chr03.g1628	A6QQL5.1	RecName: Full=Uncharacterized protein C2orf73 homolog [Bos taurus]
Tcro3_hap1.chr03.g1629	O43264.3	RecName: Full=Centromere/kinetochore protein zw10 homolog [Homo sapiens]
Tcro3_hap1.chr03.g1630	P0C6B8.1	RecName: Full=Sushi, von Willebrand factor type A, EGF and pentraxin domain-containing protein 1; Flags: Precursor [Rattus norvegicus]
Tcro3_hap1.chr03.g1631	P33703.1	RecName: Full=Beta-2-glycoprotein 1; AltName: Full=Apolipoprotein H; Short=Apo-H; AltName: Full=Beta-2-glycoprotein I; Short=B2GPI; Short=Beta(2)GPI; Flags: Precursor [Canis lupus familiaris]
Tcro3_hap1.chr03.g1634	Q28653.1	RecName: Full=Serine/threonine-protein phosphatase 2A 56 kDa regulatory subunit delta isoform; AltName: Full=PP2A B subunit isoform B'-delta; AltName: Full=PP2A B subunit isoform B'-gamma; AltName: Full=PP2A B subunit isoform B56-delta; AltName: Full=PP2A B subunit isoform PR61-delta; AltName: Full=PP2A B subunit isoform R5-delta [Oryctolagus cuniculus]
Tcro3_hap1.chr03.g1635	Q6NRP2.1	RecName: Full=Proteasome activator complex subunit 4; AltName: Full=Proteasome activator PA200 [Xenopus laevis]
Tcro3_hap1.chr03.g1639	Q17R31.1	RecName: Full=Putative deoxyribonuclease TATDN3 [Homo sapiens]
Tcro3_hap1.chr03.g1640	Q9UPU9.3	RecName: Full=Protein Smaug homolog 1; Short=Smaug 1; Short=hSmaug1; AltName: Full=Sterile alpha motif domain-containing protein 4A; Short=SAM domain-containing protein 4A [Homo sapiens]
Tcro3_hap1.chr03.g1642	P10735.1	RecName: Full=40S ribosomal protein S12, mitochondrial; Short=MRP-S12; Short=S12mt; AltName: Full=MT-RPS12; AltName: Full=Protein technical knockout locus; Flags: Precursor [Drosophila melanogaster]
Tcro3_hap1.chr03.g1643	Q9BQT8.1	RecName: Full=Mitochondrial 2-oxodicarboxylate carrier; AltName: Full=Solute carrier family 25 member 21 [Homo sapiens]
Tcro3_hap1.chr03.g1647	Q8IW70.2	RecName: Full=Transmembrane protein 151B; AltName: Full=Transmembrane protein 193 [Homo sapiens]
Tcro3_hap1.chr03.g1649	Q8CIM5.1	RecName: Full=G-protein coupled receptor 84 [Mus musculus]
Tcro3_hap1.chr03.g1650	P49756.3	RecName: Full=RNA-binding protein 25; AltName: Full=Arg/Glu/Asp-rich protein of 120 kDa; Short=RED120; AltName: Full=Protein S164; AltName: Full=RNA-binding motif protein 25; AltName: Full=RNA-binding region-containing protein 7 [Homo sapiens]
Tcro3_hap1.chr03.g1651	P49756.3	RecName: Full=RNA-binding protein 25; AltName: Full=Arg/Glu/Asp-rich protein of 120 kDa; Short=RED120; AltName: Full=Protein S164; AltName: Full=RNA-binding motif protein 25; AltName: Full=RNA-binding region-containing protein 7 [Homo sapiens]
Tcro3_hap1.chr03.g1652	Q9D6P8.1	RecName: Full=Calmodulin-like protein 3 [Mus musculus]
Tcro3_hap1.chr03.g1653	P60204.2	RecName: Full=Calmodulin; Short=CaM [Aspergillus nidulans FGSC A4]
Tcro3_hap1.chr03.g1654	P15105.6	RecName: Full=Glutamine synthetase; Short=GS; AltName: Full=Glutamate--ammonia ligase; AltName: Full=Palmitoyltransferase GLUL [Mus musculus]
Tcro3_hap1.chr03.g1655	Q94521.1	RecName: Full=Arylalkylamine N-acetyltransferase 1; AltName: Full=Dopamine N-acetyltransferase [Drosophila melanogaster]
Tcro3_hap1.chr03.g1656	Q94521.1	RecName: Full=Arylalkylamine N-acetyltransferase 1; AltName: Full=Dopamine N-acetyltransferase [Drosophila melanogaster]
Tcro3_hap1.chr03.g1657	Q94521.1	RecName: Full=Arylalkylamine N-acetyltransferase 1; AltName: Full=Dopamine N-acetyltransferase [Drosophila melanogaster]
Tcro3_hap1.chr03.g1658	Q94521.1	RecName: Full=Arylalkylamine N-acetyltransferase 1; AltName: Full=Dopamine N-acetyltransferase [Drosophila melanogaster]
Tcro3_hap1.chr03.g1659	Q94521.1	RecName: Full=Arylalkylamine N-acetyltransferase 1; AltName: Full=Dopamine N-acetyltransferase [Drosophila melanogaster]
Tcro3_hap1.chr03.g1660	Q94521.1	RecName: Full=Arylalkylamine N-acetyltransferase 1; AltName: Full=Dopamine N-acetyltransferase [Drosophila melanogaster]
Tcro3_hap1.chr03.g1663	Q32ZE2.1	RecName: Full=Adenosine receptor A2b [Oryctolagus cuniculus]
Tcro3_hap1.chr03.g1666	P07949.3	RecName: Full=Proto-oncogene tyrosine-protein kinase receptor Ret; AltName: Full=Cadherin family member 12; AltName: Full=Proto-oncogene c-Ret; Contains: RecName: Full=Soluble RET kinase fragment; Contains: RecName: Full=Extracellular cell-membrane anchored RET cadherin 120 kDa fragment; Flags: Precursor [Homo sapiens]
Tcro3_hap1.chr03.g1669	Q5Y4N8.1	RecName: Full=Adhesion G protein-coupled receptor E2; AltName: Full=EGF-like module receptor 1; AltName: Full=EGF-like module-containing mucin-like hormone receptor-like 1; AltName: Full=EMR1 hormone receptor; Flags: Precursor [Rattus norvegicus]
Tcro3_hap1.chr03.g1674	Q9JHS4.2	RecName: Full=ATP-dependent Clp protease ATP-binding subunit clpX-like, mitochondrial; Flags: Precursor [Mus musculus]
Tcro3_hap1.chr03.g1676	B8JMH0.1	RecName: Full=Putative transferase CAF17 homolog, mitochondrial; AltName: Full=Iron-sulfur cluster assembly factor homolog; Flags: Precursor [Danio rerio]
Tcro3_hap1.chr03.g1678	Q86TU7.1	RecName: Full=Actin-histidine N-methyltransferase; AltName: Full=Protein-L-histidine N-tele-methyltransferase; AltName: Full=SET domain-containing protein 3; Short=hSETD3 [Homo sapiens]
Tcro3_hap1.chr03.g1679	A8YPR9.1	RecName: Full=Snake venom metalloprotease inhibitor 02A10; AltName: Full=01F09; Contains: RecName: Full=Tripeptide pEKW 1; Contains: RecName: Full=Tripeptide pEKW 2; Contains: RecName: Full=Tripeptide pEKW 3; Contains: RecName: Full=Tripeptide pEKW 4; Contains: RecName: Full=Tripeptide pEKW 5; Contains: RecName: Full=Tripeptide pEKW 6; Contains: RecName: Full=Tripeptide pEKW 7; Contains: RecName: Full=Tripeptide pEKW 8; Contains: RecName: Full=Tripeptide pEKW 9; Contains: RecName: Full=Tripeptide pEKW 10; Contains: RecName: Full=Tripeptide pEKW 11; Contains: RecName: Full=Tripeptide pEKW 12; Contains: RecName: Full=Tripeptide pEKW 13; Contains: RecName: Full=Tripeptide pEKW 14; Contains: RecName: Full=Tripeptide pEKW 15; Contains: RecName: Full=Tripeptide pEKW 16; Contains: RecName: Full=Tripeptide pEKW 17; Contains: RecName: Full=C-type natriuretic peptide; Short=CNP; Flags: Precursor [Cerastes cerastes]
Tcro3_hap1.chr03.g1680	Q09225.3	RecName: Full=Nose resistant to fluoxetine protein 6; Short=Protein nrf-6; Flags: Precursor [Caenorhabditis elegans]
Tcro3_hap1.chr03.g1681	Q56R14.1	RecName: Full=E3 ubiquitin-protein ligase TRIM33; AltName: Full=Ectodermin; AltName: Full=RING-type E3 ubiquitin transferase TRIM33; AltName: Full=Transcription intermediary factor 1-gamma; Short=TIF1-gamma; AltName: Full=Tripartite motif-containing protein 33 [Xenopus laevis]
Tcro3_hap1.chr03.g1682	Q5RBR6.1	RecName: Full=SPRY domain-containing protein 3 [Pongo abelii]
Tcro3_hap1.chr03.g1683	Q6A070.3	RecName: Full=TOG array regulator of axonemal microtubules protein 1; AltName: Full=Crescerin-1; AltName: Full=Protein FAM179B [Mus musculus]
Tcro3_hap1.chr03.g1686	Q6A070.3	RecName: Full=TOG array regulator of axonemal microtubules protein 1; AltName: Full=Crescerin-1; AltName: Full=Protein FAM179B [Mus musculus]
Tcro3_hap1.chr03.g1687	P97587.1	RecName: Full=Cell growth regulator with RING finger domain protein 1; AltName: Full=Cell growth regulatory gene 19 protein [Rattus norvegicus]
Tcro3_hap1.chr03.g1689	Q09575.1	RecName: Full=Uncharacterized protein K02A2.6 [Caenorhabditis elegans]
Tcro3_hap1.chr03.g1690	Q2T9V8.1	RecName: Full=D-aminoacyl-tRNA deacylase 1; Short=DTD; AltName: Full=DNA-unwinding element-binding protein B; Short=DUE-B; AltName: Full=Gly-tRNA(Ala) deacylase [Bos taurus]
Tcro3_hap1.chr03.g1691	D3YVL2.2	RecName: Full=Cilia- and flagella-associated protein 70; AltName: Full=Tetratricopeptide repeat protein 18; Short=TPR repeat protein 18 [Mus musculus]
Tcro3_hap1.chr03.g1692	Q63ZP1.2	RecName: Full=PHD finger protein 10 [Xenopus laevis]
Tcro3_hap1.chr03.g1694	Q13395.1	RecName: Full=Probable methyltransferase TARBP1; AltName: Full=TAR RNA-binding protein 1; AltName: Full=TAR RNA-binding protein of 185 kDa; Short=TRP-185 [Homo sapiens]
Tcro3_hap1.chr03.g1696	Q13395.1	RecName: Full=Probable methyltransferase TARBP1; AltName: Full=TAR RNA-binding protein 1; AltName: Full=TAR RNA-binding protein of 185 kDa; Short=TRP-185 [Homo sapiens]
Tcro3_hap1.chr03.g1697	Q9BXW4.1	RecName: Full=Microtubule-associated proteins 1A/1B light chain 3C; AltName: Full=Autophagy-related protein LC3 C; AltName: Full=Autophagy-related ubiquitin-like modifier LC3 C; AltName: Full=MAP1 light chain 3-like protein 3; AltName: Full=MAP1A/MAP1B light chain 3 C; Short=MAP1A/MAP1B LC3 C; AltName: Full=Microtubule-associated protein 1 light chain 3 gamma; Flags: Precursor [Homo sapiens]
Tcro3_hap1.chr03.g1698	H6D7E6.1	RecName: Full=Protein TALPID3 [Danio rerio]
Tcro3_hap1.chr03.g1699	Q6PCG7.1	RecName: Full=Interferon regulatory factor 2-binding protein-like B; AltName: Full=Enhanced at puberty protein 1 homolog B [Xenopus laevis]
Tcro3_hap1.chr03.g1700	H6D7E6.1	RecName: Full=Protein TALPID3 [Danio rerio]
Tcro3_hap1.chr03.g1701	O82201.1	RecName: Full=AP-4 complex subunit sigma; AltName: Full=AP-4 adaptor complex subunit sigma; AltName: Full=Adaptor-related protein complex 4 subunit sigma; AltName: Full=Sigma subunit of AP-4; AltName: Full=Sigma4-adaptin [Arabidopsis thaliana]
Tcro3_hap1.chr03.g1702	A2AX52.2	RecName: Full=Collagen alpha-4(VI) chain; Flags: Precursor [Mus musculus]
Tcro3_hap1.chr03.g1703	A2AX52.2	RecName: Full=Collagen alpha-4(VI) chain; Flags: Precursor [Mus musculus]
Tcro3_hap1.chr03.g1704	A6NMZ7.2	RecName: Full=Collagen alpha-6(VI) chain; Flags: Precursor [Homo sapiens]
Tcro3_hap1.chr03.g1707	Q96C23.1	RecName: Full=Galactose mutarotase; AltName: Full=Aldose 1-epimerase [Homo sapiens]
Tcro3_hap1.chr03.g1708	C4YDI6.1	RecName: Full=Cell division control protein 42 homolog; Flags: Precursor [Candida albicans WO-1]
Tcro3_hap1.chr03.g1709	Q5TZ18.1	RecName: Full=Neuron navigator 3 [Danio rerio]
Tcro3_hap1.chr03.g1711	Q8CG09.2	RecName: Full=Multidrug resistance-associated protein 1; AltName: Full=ATP-binding cassette sub-family C member 1; AltName: Full=Glutathione-S-conjugate-translocating ATPase ABCC1; AltName: Full=Leukotriene C(4) transporter; Short=LTC4 transporter [Rattus norvegicus]
Tcro3_hap1.chr03.g1712	Q8IWV8.1	RecName: Full=E3 ubiquitin-protein ligase UBR2; AltName: Full=N-recognin-2; AltName: Full=RING-type E3 ubiquitin transferase UBR2; AltName: Full=Ubiquitin-protein ligase E3-alpha-2; AltName: Full=Ubiquitin-protein ligase E3-alpha-II [Homo sapiens]
Tcro3_hap1.chr03.g1713	Q5U2U0.1	RecName: Full=ATP-dependent Clp protease ATP-binding subunit clpX-like, mitochondrial; Flags: Precursor [Rattus norvegicus]
Tcro3_hap1.chr03.g1715	Q16706.2	RecName: Full=Alpha-mannosidase 2; AltName: Full=Golgi alpha-mannosidase II; Short=AMan II; Short=Man II; AltName: Full=Mannosidase alpha class 2A member 1; AltName: Full=Mannosyl-oligosaccharide 1,3-1,6-alpha-mannosidase [Homo sapiens]
Tcro3_hap1.chr03.g1716	Q8K0U4.1	RecName: Full=Heat shock 70 kDa protein 12A [Mus musculus]
Tcro3_hap1.chr03.g1718	Q09815.1	RecName: Full=Serine/threonine-protein kinase ppk5; AltName: Full=Meiotically up-regulated gene 189 protein [Schizosaccharomyces pombe 972h-]
Tcro3_hap1.chr03.g1719	Q5ZJQ3.1	RecName: Full=Protein lin-52 homolog [Gallus gallus]
Tcro3_hap1.chr03.g1720	Q92541.4	RecName: Full=RNA polymerase-associated protein RTF1 homolog [Homo sapiens]
Tcro3_hap1.chr03.g1721	Q810J8.2	RecName: Full=Zinc finger FYVE domain-containing protein 1 [Mus musculus]
Tcro3_hap1.chr03.g1722	P48556.2	RecName: Full=26S proteasome non-ATPase regulatory subunit 8; AltName: Full=26S proteasome regulatory subunit RPN12; AltName: Full=26S proteasome regulatory subunit S14; AltName: Full=p31 [Homo sapiens]
Tcro3_hap1.chr03.g1724	Q6ZQL4.2	RecName: Full=WD repeat-containing protein 43 [Mus musculus]
Tcro3_hap1.chr03.g1725	Q5E9G1.1	RecName: Full=Serine/threonine-protein phosphatase 2A regulatory subunit B'' subunit gamma [Bos taurus]
Tcro3_hap1.chr03.g1728	Q07812.1	RecName: Full=Apoptosis regulator BAX; AltName: Full=Bcl-2-like protein 4; Short=Bcl2-L-4 [Homo sapiens]
Tcro3_hap1.chr03.g1730	Q7LHG5.2	RecName: Full=Transposon Ty3-I Gag-Pol polyprotein; AltName: Full=Gag3-Pol3; AltName: Full=Transposon Ty3-2 TYA-TYB polyprotein; Contains: RecName: Full=Capsid protein; Short=CA; AltName: Full=p24; Contains: RecName: Full=Spacer peptide p3; Contains: RecName: Full=Nucleocapsid protein p11; Short=NC; Contains: RecName: Full=Ty3 protease; Short=PR; AltName: Full=p16; Contains: RecName: Full=Spacer peptide J; Contains: RecName: Full=Reverse transcriptase/ribonuclease H; Short=RT; Short=RT-RH; AltName: Full=p55; Contains: RecName: Full=Integrase p52; Short=IN; Contains: RecName: Full=Integrase p49; Short=IN [Saccharomyces cerevisiae S288C]
Tcro3_hap1.chr03.g1734	Q9JHC0.3	RecName: Full=Glutathione peroxidase 2; Short=GPx-2; Short=GSHPx-2; AltName: Full=Glutathione peroxidase-gastrointestinal; Short=GPx-GI; Short=GSHPx-GI [Mus musculus]
Tcro3_hap1.chr03.g1735	Q58D31.3	RecName: Full=Sorbitol dehydrogenase; Short=SDH; AltName: Full=L-iditol 2-dehydrogenase; AltName: Full=Polyol dehydrogenase; AltName: Full=Xylitol dehydrogenase; Short=XDH [Bos taurus]
Tcro3_hap1.chr03.g1736	Q9D2J7.1	RecName: Full=Ankyrin repeat and EF-hand domain-containing protein 1; AltName: Full=Ankyrin repeat domain-containing protein 5 [Mus musculus]
Tcro3_hap1.chr03.g1739	Q6INV3.1	RecName: Full=Leucine-rich repeat-containing protein 57 [Xenopus laevis]
Tcro3_hap1.chr03.g1740	P36975.1	RecName: Full=Synaptosomal-associated protein 25; Short=SNAP-25; AltName: Full=Synaptosomal-associated 25 kDa protein [Drosophila melanogaster]
Tcro3_hap1.chr03.g1741	Q9H2Y7.1	RecName: Full=Zinc finger protein 106; Short=Zfp-106; AltName: Full=Zinc finger protein 474 [Homo sapiens]
Tcro3_hap1.chr03.g1742	P35500.3	RecName: Full=Sodium channel protein para; AltName: Full=Protein paralytic; AltName: Full=Sodium channel 1; Short=DmNav1 [Drosophila melanogaster]
Tcro3_hap1.chr03.g1743	Q99250.3	RecName: Full=Sodium channel protein type 2 subunit alpha; AltName: Full=HBSC II; AltName: Full=Sodium channel protein brain II subunit alpha; AltName: Full=Sodium channel protein type II subunit alpha; AltName: Full=Voltage-gated sodium channel subunit alpha Nav1.2 [Homo sapiens]
Tcro3_hap1.chr03.g1746	Q8L7N4.1	RecName: Full=E3 ubiquitin-protein ligase SP1; AltName: Full=DIAP1-like protein 1; AltName: Full=Protein SUPPRESSOR OF PPI1 LOCUS 1; AltName: Full=RING-type E3 ubiquitin transferase SP1 [Arabidopsis thaliana]
Tcro3_hap1.chr03.g1747	F6XZJ7.2	RecName: Full=Sterile alpha motif domain-containing protein 15; Short=SAM domain-containing protein 15 [Mus musculus]
Tcro3_hap1.chr03.g1748	Q8CC12.2	RecName: Full=Codanin-1 [Mus musculus]
Tcro3_hap1.chr03.g1749	Q7ZVN5.1	RecName: Full=Signal recognition particle 54 kDa protein; Short=SRP54 [Danio rerio]
Tcro3_hap1.chr03.g1751	Q5RDQ2.1	RecName: Full=Protein PALS1; AltName: Full=MAGUK p55 subfamily member 5; AltName: Full=Protein associated with Lin-7 1 [Pongo abelii]
Tcro3_hap1.chr03.g1752	Q13190.2	RecName: Full=Syntaxin-5 [Homo sapiens]
Tcro3_hap1.chr03.g1753	Q4JIJ3.1	RecName: Full=Methionine synthase; Short=MS; AltName: Full=5-methyltetrahydrofolate--homocysteine methyltransferase; AltName: Full=Cobalamin-dependent methionine synthase; AltName: Full=Vitamin-B12 dependent methionine synthase [Bos taurus]
Tcro3_hap1.chr03.g1755	Q86WC6.1	RecName: Full=Protein phosphatase 1 regulatory subunit 27; AltName: Full=Dysferlin-interacting protein 1; AltName: Full=Toonin [Homo sapiens]
Tcro3_hap1.chr03.g1756	O42392.1	RecName: Full=Vitamin D3 receptor; Short=VDR; AltName: Full=1,25-dihydroxyvitamin D3 receptor; AltName: Full=Nuclear receptor subfamily 1 group I member 1 [Gallus gallus]
Tcro3_hap1.chr03.g1757	Q5RD94.1	RecName: Full=Mediator of RNA polymerase II transcription subunit 6; AltName: Full=Mediator complex subunit 6 [Pongo abelii]
Tcro3_hap1.chr03.g1763	Q8N806.2	RecName: Full=Putative E3 ubiquitin-protein ligase UBR7; AltName: Full=N-recognin-7; AltName: Full=RING-type E3 ubiquitin transferase UBR7 [Homo sapiens]
Tcro3_hap1.chr03.g1764	Q2JII9.1	RecName: Full=Bifunctional protein GlmU; Includes: RecName: Full=UDP-N-acetylglucosamine pyrophosphorylase; AltName: Full=N-acetylglucosamine-1-phosphate uridyltransferase; Includes: RecName: Full=Glucosamine-1-phosphate N-acetyltransferase [Synechococcus sp. JA-2-3B'a(2-13)]
Tcro3_hap1.chr03.g1766	Q1JQD7.2	RecName: Full=Molybdenum cofactor biosynthesis protein 1; Includes: RecName: Full=GTP 3',8-cyclase; AltName: Full=Molybdenum cofactor biosynthesis protein A; Includes: RecName: Full=Cyclic pyranopterin monophosphate synthase; AltName: Full=Molybdenum cofactor biosynthesis protein C [Bos taurus]
Tcro3_hap1.chr03.g1767	Q8NHH9.2	RecName: Full=Atlastin-2; AltName: Full=ADP-ribosylation factor-like protein 6-interacting protein 2; Short=ARL-6-interacting protein 2; Short=Aip-2 [Homo sapiens]
Tcro3_hap1.chr03.g1768	Q9P203.3	RecName: Full=BTB/POZ domain-containing protein 7 [Homo sapiens]
Tcro3_hap1.chr03.g1769	Q28D01.2	RecName: Full=WD repeat-containing protein 26 [Xenopus tropicalis]
Tcro3_hap1.chr03.g1771	Q32LE5.1	RecName: Full=Isoaspartyl peptidase/L-asparaginase; AltName: Full=Asparaginase-like protein 1; AltName: Full=Beta-aspartyl-peptidase; AltName: Full=Isoaspartyl dipeptidase; AltName: Full=L-asparagine amidohydrolase; Contains: RecName: Full=Isoaspartyl peptidase/L-asparaginase alpha chain; Contains: RecName: Full=Isoaspartyl peptidase/L-asparaginase beta chain; Flags: Precursor [Bos taurus]
Tcro3_hap1.chr03.g1772	Q8VI04.1	RecName: Full=Isoaspartyl peptidase/L-asparaginase; AltName: Full=Asparaginase-like protein 1; AltName: Full=Asparaginase-like sperm autoantigen; AltName: Full=Beta-aspartyl-peptidase; AltName: Full=Glial asparaginase; AltName: Full=Isoaspartyl dipeptidase; AltName: Full=L-asparagine amidohydrolase; Contains: RecName: Full=Isoaspartyl peptidase/L-asparaginase alpha chain; Contains: RecName: Full=Isoaspartyl peptidase/L-asparaginase beta chain; Flags: Precursor [Rattus norvegicus]
Tcro3_hap1.chr03.g1773	Q32LE5.1	RecName: Full=Isoaspartyl peptidase/L-asparaginase; AltName: Full=Asparaginase-like protein 1; AltName: Full=Beta-aspartyl-peptidase; AltName: Full=Isoaspartyl dipeptidase; AltName: Full=L-asparagine amidohydrolase; Contains: RecName: Full=Isoaspartyl peptidase/L-asparaginase alpha chain; Contains: RecName: Full=Isoaspartyl peptidase/L-asparaginase beta chain; Flags: Precursor [Bos taurus]
Tcro3_hap1.chr03.g1774	Q5IS76.1	RecName: Full=Neuronal acetylcholine receptor subunit alpha-6; Flags: Precursor [Pan troglodytes]
Tcro3_hap1.chr03.g1776	Q6IR68.2	RecName: Full=THAP domain-containing protein 11 [Xenopus laevis]
Tcro3_hap1.chr03.g1777	A7MB62.1	RecName: Full=Actin-related protein 2; AltName: Full=Actin-like protein 2 [Bos taurus]
Tcro3_hap1.chr03.g1781	Q93425.3	RecName: Full=Putative 28S ribosomal protein S5, mitochondrial [Caenorhabditis elegans]
Tcro3_hap1.chr03.g1782	P79781.3	RecName: Full=Ubiquitin-40S ribosomal protein S27a; AltName: Full=Ubiquitin carboxyl extension protein 80; Contains: RecName: Full=Ubiquitin; Contains: RecName: Full=40S ribosomal protein S27a; Flags: Precursor [Gallus gallus]
Tcro3_hap1.chr03.g1783	Q2KID4.1	RecName: Full=Dynein axonemal light chain 1 [Bos taurus]
Tcro3_hap1.chr03.g1784	Q5RFM3.1	RecName: Full=28S ribosomal protein S10, mitochondrial; Short=MRP-S10; Short=S10mt [Pongo abelii]
Tcro3_hap1.chr03.g1785	Q8C7Q4.1	RecName: Full=RNA-binding protein 4; AltName: Full=Lark homolog; Short=mLark; AltName: Full=RNA-binding motif protein 4; AltName: Full=RNA-binding motif protein 4a [Mus musculus]
Tcro3_hap1.chr03.g1786	O88874.3	RecName: Full=Cyclin-K [Mus musculus]
Tcro3_hap1.chr03.g1788	Q9H0W7.1	RecName: Full=THAP domain-containing protein 2 [Homo sapiens]
Tcro3_hap1.chr03.g1789	Q5RAX0.1	RecName: Full=RNA polymerase II-associated factor 1 homolog [Pongo abelii]
Tcro3_hap1.chr03.g1790	Q96FN9.1	RecName: Full=D-aminoacyl-tRNA deacylase 2; AltName: Full=Animalia-specific tRNA deacylase; Short=ATD; AltName: Full=D-tyrosyl-tRNA(Tyr) deacylase 2; AltName: Full=L-alanyl-tRNA deacylase [Homo sapiens]
Tcro3_hap1.chr03.g1791	P53041.1	RecName: Full=Serine/threonine-protein phosphatase 5; Short=PP5; AltName: Full=Protein phosphatase T; Short=PP-T; Short=PPT [Homo sapiens]
Tcro3_hap1.chr03.g1792	A4IF63.1	RecName: Full=Tripartite motif-containing protein 2; AltName: Full=E3 ubiquitin-protein ligase TRIM2; AltName: Full=RING-type E3 ubiquitin transferase TRIM2 [Bos taurus]
Tcro3_hap1.chr03.g1795	Q9H772.1	RecName: Full=Gremlin-2; AltName: Full=Cysteine knot superfamily 1, BMP antagonist 2; AltName: Full=DAN domain family member 3; AltName: Full=Protein related to DAN and cerberus; Flags: Precursor [Homo sapiens]
Tcro3_hap1.chr03.g1796	Q9NZ56.4	RecName: Full=Formin-2 [Homo sapiens]
Tcro3_hap1.chr03.g1797	Q07130.2	RecName: Full=UTP--glucose-1-phosphate uridylyltransferase; AltName: Full=UDP-glucose pyrophosphorylase; Short=UDPGP; Short=UGPase [Bos taurus]
Tcro3_hap1.chr03.g1798	Q86VP3.3	RecName: Full=Phosphofurin acidic cluster sorting protein 2; Short=PACS-2; AltName: Full=PACS1-like protein [Homo sapiens]
Tcro3_hap1.chr03.g1799	Q9GLW7.1	RecName: Full=Peroxiredoxin-5, mitochondrial; AltName: Full=Peroxiredoxin V; Short=Prx-V; AltName: Full=Thioredoxin peroxidase; AltName: Full=Thioredoxin-dependent peroxiredoxin 5; Flags: Precursor [Chlorocebus aethiops]
Tcro3_hap1.chr03.g1803	Q0R5R2.3	RecName: Full=Gag-Pro-Pol polyprotein; AltName: Full=Pr160Gag-Pro-Pol; Contains: RecName: Full=Matrix protein p19; Short=MA; Contains: RecName: Full=Capsid protein p24; Short=CA; Contains: RecName: Full=Nucleocapsid protein p15-pro; Short=NC'; Short=NC-pro; Contains: RecName: Full=Protease; Short=PR; Contains: RecName: Full=p1; Contains: RecName: Full=Reverse transcriptase/ribonuclease H; Short=RT; Contains: RecName: Full=Integrase; Short=IN [HTLV-3 strain 2026ND]
Tcro3_hap1.chr03.g1804	Q5DX34.2	RecName: Full=X-linked retinitis pigmentosa GTPase regulator homolog; AltName: Full=Gut granule loss protein 4 [Caenorhabditis elegans]
Tcro3_hap1.chr03.g1805	Q3SZE9.1	RecName: Full=Tubulin-specific chaperone C; AltName: Full=Tubulin-folding cofactor C; Short=CFC [Bos taurus]
Tcro3_hap1.chr03.g1806	Q16706.2	RecName: Full=Alpha-mannosidase 2; AltName: Full=Golgi alpha-mannosidase II; Short=AMan II; Short=Man II; AltName: Full=Mannosidase alpha class 2A member 1; AltName: Full=Mannosyl-oligosaccharide 1,3-1,6-alpha-mannosidase [Homo sapiens]
Tcro3_hap1.chr03.g1810	P58283.3	RecName: Full=E3 ubiquitin-protein ligase RNF216; AltName: Full=RING finger protein 216; AltName: Full=RING-type E3 ubiquitin transferase RNF216; AltName: Full=Triad domain-containing protein 3; AltName: Full=UbcM4-interacting protein 83; AltName: Full=Ubiquitin-conjugating enzyme 7-interacting protein 1 [Mus musculus]
Tcro3_hap1.chr03.g1811	Q14BI7.3	RecName: Full=ATP-dependent RNA helicase TDRD9; AltName: Full=Tudor domain-containing protein 9 [Mus musculus]
Tcro3_hap1.chr03.g1812	B8A4F4.1	RecName: Full=ATP-dependent RNA helicase TDRD9; AltName: Full=Tudor domain-containing protein 9 [Danio rerio]
Tcro3_hap1.chr03.g1813	Q9VCG3.1	RecName: Full=Putative OPA3-like protein CG13603 [Drosophila melanogaster]
Tcro3_hap1.chr03.g1814	Q17RD7.2	RecName: Full=Synaptotagmin-16; AltName: Full=Chr14Syt; AltName: Full=Synaptotagmin 14-like protein; AltName: Full=Synaptotagmin XIV-related protein [Homo sapiens]
Tcro3_hap1.chr03.g1815	A7MCS3.2	RecName: Full=UPF0764 protein C16orf89 homolog; Flags: Precursor [Danio rerio]
Tcro3_hap1.chr03.g1816	Q9BUH8.1	RecName: Full=Brain-enriched guanylate kinase-associated protein [Homo sapiens]
Tcro3_hap1.chr03.g1817	Q01970.2	RecName: Full=1-phosphatidylinositol 4,5-bisphosphate phosphodiesterase beta-3; AltName: Full=Phosphoinositide phospholipase C-beta-3; AltName: Full=Phospholipase C-beta-3; Short=PLC-beta-3 [Homo sapiens]
Tcro3_hap1.chr03.g1818	Q9UGM3.2	RecName: Full=Deleted in malignant brain tumors 1 protein; AltName: Full=Glycoprotein 340; Short=Gp-340; AltName: Full=Hensin; AltName: Full=Salivary agglutinin; Short=SAG; AltName: Full=Surfactant pulmonary-associated D-binding protein; Flags: Precursor [Homo sapiens]
Tcro3_hap1.chr03.g1819	Q9VAI1.1	RecName: Full=Complex I intermediate-associated protein 30, mitochondrial; Flags: Precursor [Drosophila melanogaster]
Tcro3_hap1.chr03.g1820	P61022.2	RecName: Full=Calcineurin B homologous protein 1; AltName: Full=Calcineurin B-like protein; AltName: Full=Calcium-binding protein CHP; AltName: Full=Calcium-binding protein p22; AltName: Full=EF-hand calcium-binding domain-containing protein p22; AltName: Full=Sid 470; AltName: Full=p24 [Mus musculus]
Tcro3_hap1.chr03.g1822	Q7SZE5.1	RecName: Full=Protein transport protein Sec23A; AltName: Full=SEC23-related protein A [Danio rerio]
Tcro3_hap1.chr03.g1823	Q9D662.1	RecName: Full=Protein transport protein Sec23B; AltName: Full=SEC23-related protein B [Mus musculus]
Tcro3_hap1.chr03.g1824	Q9H6P5.1	RecName: Full=Threonine aspartase 1; Short=Taspase-1; Contains: RecName: Full=Threonine aspartase subunit alpha; Contains: RecName: Full=Threonine aspartase subunit beta [Homo sapiens]
Tcro3_hap1.chr03.g1825	Q8N0W4.1	RecName: Full=Neuroligin-4, X-linked; Short=Neuroligin X; AltName: Full=HNLX; Flags: Precursor [Homo sapiens]
Tcro3_hap1.chr03.g1826	P61292.3	RecName: Full=Serine/threonine-protein phosphatase PP1-beta catalytic subunit; Short=PP-1B [Sus scrofa]
Tcro3_hap1.chr03.g1827	Q95254.1	RecName: Full=Growth hormone secretagogue receptor type 1; Short=GHS-R; AltName: Full=GH-releasing peptide receptor; Short=GHRP; AltName: Full=Ghrelin receptor [Sus scrofa]
Tcro3_hap1.chr03.g1828	P22274.5	RecName: Full=ADP-ribosylation factor [Candida albicans SC5314]
Tcro3_hap1.chr03.g1829	Q9DBP0.1	RecName: Full=Sodium-dependent phosphate transport protein 2B; Short=Sodium-phosphate transport protein 2B; AltName: Full=Na(+)-dependent phosphate cotransporter 2B; AltName: Full=Sodium/phosphate cotransporter 2B; Short=Na(+)/Pi cotransporter 2B; Short=NaPi-2b; AltName: Full=Solute carrier family 34 member 2 [Mus musculus]
Tcro3_hap1.chr03.g1830	Q64077.1	RecName: Full=Substance-K receptor; Short=SKR; AltName: Full=NK-2 receptor; Short=NK-2R; AltName: Full=Neurokinin A receptor; AltName: Full=Tachykinin receptor 2 [Cavia porcellus]
Tcro3_hap1.chr03.g1832	P04323.1	RecName: Full=Retrovirus-related Pol polyprotein from transposon 17.6; Includes: RecName: Full=Protease; Includes: RecName: Full=Reverse transcriptase; Includes: RecName: Full=Endonuclease [Drosophila melanogaster]
Tcro3_hap1.chr03.g1833	Q9P215.2	RecName: Full=Pogo transposable element with KRAB domain [Homo sapiens]
Tcro3_hap1.chr03.g1835	P10394.1	RecName: Full=Retrovirus-related Pol polyprotein from transposon 412; Includes: RecName: Full=Protease; Includes: RecName: Full=Reverse transcriptase; Includes: RecName: Full=Endonuclease [Drosophila melanogaster]
Tcro3_hap1.chr03.g1836	Q15573.1	RecName: Full=TATA box-binding protein-associated factor RNA polymerase I subunit A; AltName: Full=RNA polymerase I-specific TBP-associated factor 48 kDa; Short=TAFI48; AltName: Full=TATA box-binding protein-associated factor 1A; Short=TBP-associated factor 1A; AltName: Full=Transcription factor SL1; AltName: Full=Transcription initiation factor SL1/TIF-IB subunit A [Homo sapiens]
Tcro3_hap1.chr03.g1837	Q5R8Z6.1	RecName: Full=Multiple coagulation factor deficiency protein 2 homolog; Flags: Precursor [Pongo abelii]
Tcro3_hap1.chr03.g1838	L8E946.1	RecName: Full=Homeobox protein unc-42; AltName: Full=Uncoordinated protein 42 [Caenorhabditis elegans]
Tcro3_hap1.chr03.g1839	Q8K0T7.3	RecName: Full=Protein unc-13 homolog C; AltName: Full=Munc13-3 [Mus musculus]
Tcro3_hap1.chr03.g1841	Q91496.1	RecName: Full=Proto-oncogene c-Fos; AltName: Full=Cellular oncogene fos [Tetraodon fluviatilis]
Tcro3_hap1.chr03.g1843	Q86T65.3	RecName: Full=Disheveled-associated activator of morphogenesis 2 [Homo sapiens]
Tcro3_hap1.chr03.g1845	Q6ZMV9.3	RecName: Full=Kinesin-like protein KIF6 [Homo sapiens]
Tcro3_hap1.chr03.g1847	A8MVX0.2	RecName: Full=Rho guanine nucleotide exchange factor 33 [Homo sapiens]
Tcro3_hap1.chr03.g1849	Q5T6V5.1	RecName: Full=Queuosine salvage protein [Homo sapiens]
Tcro3_hap1.chr03.g1850	Q09575.1	RecName: Full=Uncharacterized protein K02A2.6 [Caenorhabditis elegans]
Tcro3_hap1.chr03.g1851	Q8C5K5.1	RecName: Full=Uncharacterized protein CXorf38 homolog [Mus musculus]
Tcro3_hap1.chr03.g1855	Q0IID7.1	RecName: Full=Dual specificity protein phosphatase 10 [Bos taurus]
Tcro3_hap1.chr03.g1857	Q5RGB8.1	RecName: Full=Kelch-like protein 26 [Danio rerio]
Tcro3_hap1.chr03.g1863	Q9NPB0.1	RecName: Full=SAYSvFN domain-containing protein 1 [Homo sapiens]
Tcro3_hap1.chr03.g1864	Q7XR46.1	RecName: Full=Polyamine oxidase 4; Short=OsPAO4 [Oryza sativa Japonica Group]
Tcro3_hap1.chr03.g1865	Q14746.1	RecName: Full=Conserved oligomeric Golgi complex subunit 2; Short=COG complex subunit 2; AltName: Full=Component of oligomeric Golgi complex 2; AltName: Full=Low density lipoprotein receptor defect C-complementing protein [Homo sapiens]
Tcro3_hap1.chr03.g1866	P04323.1	RecName: Full=Retrovirus-related Pol polyprotein from transposon 17.6; Includes: RecName: Full=Protease; Includes: RecName: Full=Reverse transcriptase; Includes: RecName: Full=Endonuclease [Drosophila melanogaster]
Tcro3_hap1.chr03.g1867	A7SL20.1	RecName: Full=Ribosomal RNA processing protein 36 homolog [Nematostella vectensis]
Tcro3_hap1.chr03.g1868	Q9VFJ2.1	RecName: Full=39S ribosomal protein L11, mitochondrial; Short=L11mt; Short=MRP-L11; Flags: Precursor [Drosophila melanogaster]
Tcro3_hap1.chr03.g1869	Q0VC16.2	RecName: Full=Transport and Golgi organization protein 1 homolog; Short=TANGO1; Flags: Precursor [Bos taurus]
Tcro3_hap1.chr03.g1870	O70333.1	RecName: Full=Cysteine-rich PDZ-binding protein; AltName: Full=Cysteine-rich interactor of PDZ three; Short=Cysteine-rich interactor of PDZ3 [Mus musculus]
Tcro3_hap1.chr03.g1871	Q9BWH6.3	RecName: Full=RNA polymerase II-associated protein 1 [Homo sapiens]
Tcro3_hap1.chr03.g1872	Q4R642.1	RecName: Full=Dynein regulatory complex subunit 5; AltName: Full=T-complex-associated testis-expressed protein 1; Short=Tcte-1 [Macaca fascicularis]
Tcro3_hap1.chr03.g1876	A0A0F7YZI5.1	RecName: Full=Thyrostimulin beta-5 subunit; Flags: Precursor [Conus victoriae]
Tcro3_hap1.chr03.g1878	A0A0F7Z3J2.1	RecName: Full=Thyrostimulin alpha-2 subunit; Flags: Precursor [Conus victoriae]
Tcro3_hap1.chr03.g1879	Q8R5L3.1	RecName: Full=Vam6/Vps39-like protein [Mus musculus]
Tcro3_hap1.chr03.g1880	Q99315.3	RecName: Full=Transposon Ty3-G Gag-Pol polyprotein; AltName: Full=Gag3-Pol3; AltName: Full=Transposon Ty3-1 TYA-TYB polyprotein; Contains: RecName: Full=Capsid protein; Short=CA; AltName: Full=p24; Contains: RecName: Full=Spacer peptide p3; Contains: RecName: Full=Nucleocapsid protein p11; Short=NC; Contains: RecName: Full=Ty3 protease; Short=PR; AltName: Full=p16; Contains: RecName: Full=Spacer peptide J; Contains: RecName: Full=Reverse transcriptase/ribonuclease H; Short=RT; Short=RT-RH; AltName: Full=p55; Contains: RecName: Full=Integrase p61; Short=IN; Contains: RecName: Full=Integrase p58; Short=IN [Saccharomyces cerevisiae S288C]
Tcro3_hap1.chr03.g1881	Q96JC1.2	RecName: Full=Vam6/Vps39-like protein; AltName: Full=TRAP1-like protein; Short=hVam6p [Homo sapiens]
Tcro3_hap1.chr03.g1882	Q96JC1.2	RecName: Full=Vam6/Vps39-like protein; AltName: Full=TRAP1-like protein; Short=hVam6p [Homo sapiens]
Tcro3_hap1.chr03.g1883	C6KFA3.1	RecName: Full=Adhesion G-protein coupled receptor G6; AltName: Full=G-protein coupled receptor 126; Contains: RecName: Full=ADGRG6 N-terminal fragment; Short=ADGRG6-NTF; Contains: RecName: Full=ADGRG6 C-terminal fragment; Short=ADGRG6-CTF; Flags: Precursor [Danio rerio]
Tcro3_hap1.chr03.g1884	Q9UQ07.1	RecName: Full=MAPK/MAK/MRK overlapping kinase; AltName: Full=MOK protein kinase; AltName: Full=Renal tumor antigen 1; Short=RAGE-1 [Homo sapiens]
Tcro3_hap1.chr03.g1886	E9Q6P5.1	RecName: Full=Tetratricopeptide repeat protein 7B; Short=TPR repeat protein 7B [Mus musculus]
Tcro3_hap1.chr03.g1889	A0A0F7YYX3.1	RecName: Full=Neuropeptide prohormone-4; Flags: Precursor [Conus victoriae]
Tcro3_hap1.chr03.g1890	Q7ZWG6.1	RecName: Full=Proton-coupled folate transporter; AltName: Full=Heme carrier protein 1; AltName: Full=PCFT/HCP1; AltName: Full=Solute carrier family 46 member 1 [Danio rerio]
Tcro3_hap1.chr03.g1891	P29694.3	RecName: Full=Elongation factor 1-gamma; Short=EF-1-gamma; AltName: Full=eEF-1B gamma [Oryctolagus cuniculus]
Tcro3_hap1.chr03.g1892	P63098.2	RecName: Full=Calcineurin subunit B type 1; AltName: Full=Protein phosphatase 2B regulatory subunit 1; AltName: Full=Protein phosphatase 3 regulatory subunit B alpha isoform 1 [Homo sapiens]
Tcro3_hap1.chr03.g1894	Q8VDL4.2	RecName: Full=ADP-dependent glucokinase; Short=ADP-GK; Short=ADPGK; Flags: Precursor [Mus musculus]
Tcro3_hap1.chr03.g1895	Q9H1A4.1	RecName: Full=Anaphase-promoting complex subunit 1; Short=APC1; AltName: Full=Cyclosome subunit 1; AltName: Full=Mitotic checkpoint regulator; AltName: Full=Testis-specific gene 24 protein [Homo sapiens]
Tcro3_hap1.chr03.g1898	Q96L93.2	RecName: Full=Kinesin-like protein KIF16B; AltName: Full=Sorting nexin-23 [Homo sapiens]
Tcro3_hap1.chr03.g1899	V5NAL9.1	RecName: Full=Toll-like receptor 4; AltName: Full=PmTLR4; Flags: Precursor [Pinctada imbricata]
Tcro3_hap1.chr03.g1900	V5NAL9.1	RecName: Full=Toll-like receptor 4; AltName: Full=PmTLR4; Flags: Precursor [Pinctada imbricata]
Tcro3_hap1.chr03.g1901	Q3UTQ7.2	RecName: Full=PR domain zinc finger protein 10; AltName: Full=PR domain-containing protein 10; AltName: Full=Tristanin [Mus musculus]
Tcro3_hap1.chr03.g1902	Q0IJ35.1	RecName: Full=FERM domain-containing protein 8 [Xenopus tropicalis]
Tcro3_hap1.chr03.g1903	O02751.2	RecName: Full=Craniofacial development protein 2; AltName: Full=p97 bucentaur protein [Bos taurus]
Tcro3_hap1.chr03.g1904	Q147U1.2	RecName: Full=Zinc finger protein 846 [Homo sapiens]
Tcro3_hap1.chr03.g1905	P10394.1	RecName: Full=Retrovirus-related Pol polyprotein from transposon 412; Includes: RecName: Full=Protease; Includes: RecName: Full=Reverse transcriptase; Includes: RecName: Full=Endonuclease [Drosophila melanogaster]
Tcro3_hap1.chr03.g1908	A4IF63.1	RecName: Full=Tripartite motif-containing protein 2; AltName: Full=E3 ubiquitin-protein ligase TRIM2; AltName: Full=RING-type E3 ubiquitin transferase TRIM2 [Bos taurus]
Tcro3_hap1.chr03.g1910	Q9VLC0.1	RecName: Full=Vacuolar protein sorting-associated protein 54; AltName: Full=Protein scattered [Drosophila melanogaster]
Tcro3_hap1.chr03.g1911	Q68EK7.1	RecName: Full=Ras-related protein Rab-4B [Danio rerio]
Tcro3_hap1.chr03.g1913	Q5F4B8.1	RecName: Full=Solute carrier family 46 member 3; Flags: Precursor [Gallus gallus]
Tcro3_hap1.chr03.g1914	P20816.2	RecName: Full=Cytochrome P450 4A2; AltName: Full=CYPIVA2; AltName: Full=Cytochrome P-450 K-2; AltName: Full=Cytochrome P450 K-5; AltName: Full=Cytochrome P450-LA-omega 2; AltName: Full=Lauric acid omega-hydroxylase; AltName: Full=Long-chain fatty acid omega-monooxygenase; Flags: Precursor [Rattus norvegicus]
Tcro3_hap1.chr03.g1915	Q9UEW3.1	RecName: Full=Macrophage receptor MARCO; AltName: Full=Macrophage receptor with collagenous structure; AltName: Full=Scavenger receptor class A member 2 [Homo sapiens]
Tcro3_hap1.chr03.g1916	Q07536.1	RecName: Full=Methylmalonate-semialdehyde dehydrogenase [acylating], mitochondrial; Short=MMSDH; Short=Malonate-semialdehyde dehydrogenase [acylating]; AltName: Full=Aldehyde dehydrogenase family 6 member A1; Flags: Precursor [Bos taurus]
Tcro3_hap1.chr03.g1917	Q8NFZ3.1	RecName: Full=Neuroligin-4, Y-linked; Short=Neuroligin Y; Flags: Precursor [Homo sapiens]
Tcro3_hap1.chr03.g1918	Q99K10.2	RecName: Full=Neuroligin-1; Flags: Precursor [Mus musculus]
Tcro3_hap1.chr03.g1919	Q8VE97.1	RecName: Full=Serine/arginine-rich splicing factor 4; AltName: Full=Splicing factor, arginine/serine-rich 4 [Mus musculus]
Tcro3_hap1.chr03.g1922	Q0V9M0.2	RecName: Full=Cartilage acidic protein 1; AltName: Full=ASPIC; Flags: Precursor [Xenopus tropicalis]
Tcro3_hap1.chr03.g1923	Q6ZQY2.3	RecName: Full=Leucine-rich repeat-containing protein 74B [Homo sapiens]
Tcro3_hap1.chr03.g1924	Q13901.1	RecName: Full=Nuclear nucleic acid-binding protein C1D; Short=hC1D [Homo sapiens]
Tcro3_hap1.chr03.g1925	Q6DJA3.1	RecName: Full=Damage-control phosphatase ARMT1; AltName: Full=Acidic residue methyltransferase 1; AltName: Full=Protein-glutamate O-methyltransferase; AltName: Full=Sugar phosphate phosphatase ARMT1 [Xenopus tropicalis]
Tcro3_hap1.chr03.g1926	P35072.1	RecName: Full=Transposable element Tcb1 transposase; AltName: Full=Transposable element Barney transposase [Caenorhabditis briggsae]
Tcro3_hap1.chr03.g1927	Q9P3U4.1	RecName: Full=E3 ubiquitin-protein ligase dbl4; AltName: Full=DNA-break-localizing protein 4; AltName: Full=Histone E3 ligase 1; AltName: Full=RING-type E3 ubiquitin transferase dbl4 [Schizosaccharomyces pombe 972h-]
Tcro3_hap1.chr03.g1928	Q90481.1	RecName: Full=Homeobox protein Nkx-2.2a; AltName: Full=Homeobox protein NK-2 homolog B-A [Danio rerio]
Tcro3_hap1.chr03.g1930	Q5ZIP4.1	RecName: Full=5'-3' exoribonuclease 2 [Gallus gallus]
Tcro3_hap1.chr03.g1933	P43699.1	RecName: Full=Homeobox protein Nkx-2.1; AltName: Full=Homeobox protein NK-2 homolog A; AltName: Full=Thyroid nuclear factor 1; AltName: Full=Thyroid transcription factor 1; Short=TTF-1; AltName: Full=Thyroid-specific enhancer-binding protein; Short=T/EBP [Homo sapiens]
Tcro3_hap1.chr03.g1934	P03934.1	RecName: Full=Transposable element Tc1 transposase [Caenorhabditis elegans]
Tcro3_hap1.chr03.g1936	Q8IYB1.3	RecName: Full=Protein MB21D2; AltName: Full=Mab-21 domain-containing protein 2 [Homo sapiens]
Tcro3_hap1.chr03.g1940	Q2T9V5.1	RecName: Full=tRNA (adenine(58)-N(1))-methyltransferase non-catalytic subunit TRM6; AltName: Full=mRNA methyladenosine-N(1)-methyltransferase non-catalytic subunit TRM6; AltName: Full=tRNA(m1A58)-methyltransferase subunit TRM6; Short=tRNA(m1A58)MTase subunit TRM6 [Bos taurus]
Tcro3_hap1.chr03.g1941	P21520.3	RecName: Full=Protein scabrous; Flags: Precursor [Drosophila melanogaster]
Tcro3_hap1.chr03.g1942	Q51330.3	RecName: Full=Oxalate:formate antiporter; Short=OFA; AltName: Full=Oxalate:formate antiport protein; AltName: Full=Oxalate:formate exchange protein [Oxalobacter formigenes]
Tcro3_hap1.chr03.g1943	Q9R123.1	RecName: Full=N-alpha-acetyltransferase 80; AltName: Full=N-acetyltransferase 6; AltName: Full=Protein fusion-2 homolog; Short=Protein fus-2 [Mus musculus]
Tcro3_hap1.chr03.g1944	P0DMQ5.1	RecName: Full=Putative transmembrane protein INAFM2; AltName: Full=InaF-motif-containing protein 2; AltName: Full=Osteogenesis up-regulated transcript 1 [Homo sapiens]
Tcro3_hap1.chr03.g1945	V5YMB3.1	RecName: Full=Dipeptidyl aminopeptidase BIII; Short=DAP BIII; Flags: Precursor [Pseudoxanthomonas mexicana]
Tcro3_hap1.chr03.g1948	A0A159BP93.1	RecName: Full=2-oxoglutarate-dependent dioxygenase citB; AltName: Full=Citrinin synthesis protein B [Monascus ruber]
Tcro3_hap1.chr03.g1950	Q16667.1	RecName: Full=Cyclin-dependent kinase inhibitor 3; AltName: Full=CDK2-associated dual-specificity phosphatase; AltName: Full=Cyclin-dependent kinase interactor 1; AltName: Full=Cyclin-dependent kinase-interacting protein 2; AltName: Full=Kinase-associated phosphatase [Homo sapiens]
Tcro3_hap1.chr03.g1951	V5YMB3.1	RecName: Full=Dipeptidyl aminopeptidase BIII; Short=DAP BIII; Flags: Precursor [Pseudoxanthomonas mexicana]
Tcro3_hap1.chr03.g1952	Q567G6.1	RecName: Full=Nucleolus and neural progenitor protein [Danio rerio]
Tcro3_hap1.chr03.g1953	P0C0T1.1	RecName: Full=Inositol-tetrakisphosphate 1-kinase; AltName: Full=Inositol 1,3,4-trisphosphate 5/6-kinase; Short=Inositol-triphosphate 5/6-kinase; Short=Ins(1,3,4)P(3) 5/6-kinase [Bos taurus]
Tcro3_hap1.chr03.g1956	P0CT34.1	RecName: Full=Transposon Tf2-1 polyprotein; AltName: Full=Retrotransposable element Tf2 155 kDa protein [Schizosaccharomyces pombe 972h-]
Tcro3_hap1.chr03.g1958	Q9VBW3.2	RecName: Full=Tyrosine kinase receptor Cad96Ca; AltName: Full=Cadherin-96Ca; AltName: Full=Tyrosine kinase receptor HD-14; Flags: Precursor [Drosophila melanogaster]
Tcro3_hap1.chr03.g1959	Q96DM1.3	RecName: Full=PiggyBac transposable element-derived protein 4 [Homo sapiens]
Tcro3_hap1.chr03.g1961	P21274.3	RecName: Full=Bone morphogenetic protein 2; Short=BMP-2; AltName: Full=Bone morphogenetic protein 2A; Short=BMP-2A; Flags: Precursor [Mus musculus]
Tcro3_hap1.chr03.g1963	F1MNN4.3	RecName: Full=F-box/WD repeat-containing protein 7; AltName: Full=F-box and WD-40 domain-containing protein 7 [Bos taurus]
Tcro3_hap1.chr03.g1964	Q9U3W6.2	RecName: Full=Protein mab-21 [Drosophila melanogaster]
Tcro3_hap1.chr03.g1969	A0A345BJN8.1	RecName: Full=MFS-type transporter clz9; AltName: Full=Squalestatin S1 biosynthesis cluster protein clz9; AltName: Full=Zaragozic acid A biosynthesis cluster protein 9 [Curvularia lunata]
Tcro3_hap1.chr03.g1972	A5PK65.1	RecName: Full=D-dopachrome decarboxylase; AltName: Full=D-dopachrome tautomerase [Bos taurus]
Tcro3_hap1.chr03.g1974	Q29HY3.1	RecName: Full=Cdc42 homolog; Flags: Precursor [Drosophila pseudoobscura pseudoobscura]
Tcro3_hap1.chr03.g1976	P29241.1	RecName: Full=ADP-ribosyl cyclase/cyclic ADP-ribose hydrolase; AltName: Full=2'-phospho-ADP-ribosyl cyclase; AltName: Full=2'-phospho-ADP-ribosyl cyclase/2'-phospho-cyclic-ADP-ribose transferase; AltName: Full=2'-phospho-cyclic-ADP-ribose transferase; AltName: Full=ADP-ribosyl cyclase; Short=ADPRC; Short=ADRC; AltName: Full=NAD glycohydrolase; AltName: Full=NAD(+) nucleosidase; Short=NADase; Flags: Precursor [Aplysia californica]
Tcro3_hap1.chr03.g1977	Q9UBV2.3	RecName: Full=Protein sel-1 homolog 1; AltName: Full=Suppressor of lin-12-like protein 1; Short=Sel-1L; Flags: Precursor [Homo sapiens]
Tcro3_hap1.chr03.g1979	P30549.1	RecName: Full=Substance-K receptor; Short=SKR; AltName: Full=NK-2 receptor; Short=NK-2R; AltName: Full=Neurokinin A receptor; AltName: Full=Tachykinin receptor 2 [Mus musculus]
Tcro3_hap1.chr03.g1981	Q7Z449.1	RecName: Full=Cytochrome P450 2U1; AltName: Full=Long-chain fatty acid omega-monooxygenase [Homo sapiens]
Tcro3_hap1.chr03.g1982	Q7Z449.1	RecName: Full=Cytochrome P450 2U1; AltName: Full=Long-chain fatty acid omega-monooxygenase [Homo sapiens]
Tcro3_hap1.chr03.g1983	Q8BK35.1	RecName: Full=Ribosome biogenesis protein NOP53; AltName: Full=Glioma tumor suppressor candidate region gene 2 protein; AltName: Full=PreS1-binding protein [Mus musculus]
Tcro3_hap1.chr03.g1984	Q9NWQ9.1	RecName: Full=Uncharacterized protein C14orf119 [Homo sapiens]
Tcro3_hap1.chr03.g1985	P09954.2	RecName: Full=Carboxypeptidase A1; Flags: Precursor [Sus scrofa]
Tcro3_hap1.chr03.g1987	Q8BXJ2.1	RecName: Full=Transcriptional-regulating factor 1; AltName: Full=Transcriptional-regulating protein 132; AltName: Full=Zinc finger transcription factor TReP-132 [Mus musculus]
Tcro3_hap1.chr03.g1989	Q9ESN4.1	RecName: Full=Complement C1q-like protein 3; AltName: Full=C1q and tumor necrosis factor-related protein 13; Short=C1q/TNF-related protein 13; Short=CTRP13; AltName: Full=Gliacolin; Flags: Precursor [Mus musculus]
Tcro3_hap1.chr03.g1990	Q6P0F9.1	RecName: Full=Insulinoma-associated protein 1a; AltName: Full=Insulinoma-associated 1-like protein a; AltName: Full=Zinc finger protein IA-1a [Danio rerio]
Tcro3_hap1.chr03.g1992	Q32L78.1	RecName: Full=Trafficking protein particle complex subunit 6B; Short=TRAPP complex subunit 6B [Bos taurus]
Tcro3_hap1.chr03.g1993	P41636.1	RecName: Full=4-coumarate--CoA ligase; Short=4CL; AltName: Full=4-coumaroyl-CoA synthase [Pinus taeda]
Tcro3_hap1.chr03.g1994	Q9NVM6.1	RecName: Full=DnaJ homolog subfamily C member 17 [Homo sapiens]
Tcro3_hap1.chr03.g1995	Q8NG68.2	RecName: Full=Tubulin--tyrosine ligase; Short=TTL [Homo sapiens]
Tcro3_hap1.chr03.g1996	Q14DK5.1	RecName: Full=HHIP-like protein 1; Flags: Precursor [Mus musculus]
Tcro3_hap1.chr03.g1997	Q5T6L9.1	RecName: Full=Endoplasmic reticulum membrane-associated RNA degradation protein; Short=ER membrane-associated RNA degradation protein [Homo sapiens]
Tcro3_hap1.chr03.g1998	Q3SZH6.1	RecName: Full=Probable tubulin polyglutamylase TTLL9; AltName: Full=Tubulin--tyrosine ligase-like protein 9 [Bos taurus]
Tcro3_hap1.chr03.g2000	D4A280.1	RecName: Full=Serine/threonine-protein kinase PAK 5; AltName: Full=p21-activated kinase 5; Short=PAK-5; AltName: Full=p21-activated kinase 7; Short=PAK-7 [Rattus norvegicus]
Tcro3_hap1.chr03.g2001	P42696.2	RecName: Full=RNA-binding protein 34; AltName: Full=RNA-binding motif protein 34 [Homo sapiens]
Tcro3_hap1.chr03.g2002	Q80XC6.3	RecName: Full=Nuclear exosome regulator NRDE2; AltName: Full=Protein NRDE2 homolog [Mus musculus]
Tcro3_hap1.chr03.g2003	Q6ZNE5.1	RecName: Full=Beclin 1-associated autophagy-related key regulator; Short=Barkor; AltName: Full=Autophagy-related protein 14-like protein; Short=Atg14L [Homo sapiens]
Tcro3_hap1.chr03.g2004	Q9NRL2.2	RecName: Full=Bromodomain adjacent to zinc finger domain protein 1A; AltName: Full=ATP-dependent chromatin-remodeling protein; AltName: Full=ATP-utilizing chromatin assembly and remodeling factor 1; Short=hACF1; AltName: Full=CHRAC subunit ACF1; AltName: Full=Williams syndrome transcription factor-related chromatin-remodeling factor 180; Short=WCRF180; AltName: Full=hWALp1 [Homo sapiens]
Tcro3_hap1.chr03.g2005	P97363.2	RecName: Full=Serine palmitoyltransferase 2; AltName: Full=Long chain base biosynthesis protein 2; Short=LCB 2; AltName: Full=Long chain base biosynthesis protein 2a; Short=LCB2a; AltName: Full=Serine-palmitoyl-CoA transferase 2; Short=SPT 2 [Mus musculus]
Tcro3_hap1.chr03.g2007	P97363.2	RecName: Full=Serine palmitoyltransferase 2; AltName: Full=Long chain base biosynthesis protein 2; Short=LCB 2; AltName: Full=Long chain base biosynthesis protein 2a; Short=LCB2a; AltName: Full=Serine-palmitoyl-CoA transferase 2; Short=SPT 2 [Mus musculus]
Tcro3_hap1.chr03.g2010	Q8R418.3	RecName: Full=Endoribonuclease Dicer; AltName: Full=Double-strand-specific ribonuclease mDCR-1 [Mus musculus]
Tcro3_hap1.chr03.g2011	Q5PQ59.1	RecName: Full=Alpha-ketoglutarate-dependent dioxygenase alkB homolog 6; AltName: Full=Alkylated DNA repair protein alkB homolog 6 [Xenopus laevis]
Tcro3_hap1.chr03.g2012	Q5XK91.1	RecName: Full=Fibrinogen C domain-containing protein 1-B [Xenopus laevis]
Tcro3_hap1.chr03.g2013	Q4V8V1.1	RecName: Full=Breast cancer metastasis-suppressor 1-like protein-A [Danio rerio]
Tcro3_hap1.chr03.g2014	Q8BGD8.1	RecName: Full=Cytochrome c oxidase assembly factor 6 homolog [Mus musculus]
Tcro3_hap1.chr03.g2015	Q147X3.1	RecName: Full=N-alpha-acetyltransferase 30; AltName: Full=N-acetyltransferase 12; AltName: Full=N-acetyltransferase MAK3 homolog; AltName: Full=NatC catalytic subunit [Homo sapiens]
Tcro3_hap1.chr03.g2016	Q9CQ66.1	RecName: Full=Dynein light chain Tctex-type protein 2B; AltName: Full=Tctex1 domain-containing protein 2 [Mus musculus]
Tcro3_hap1.chr04.g0002	O15431.1	RecName: Full=High affinity copper uptake protein 1; AltName: Full=Copper transporter 1; Short=hCTR1; AltName: Full=Solute carrier family 31 member 1 [Homo sapiens]
Tcro3_hap1.chr04.g0003	P49696.1	RecName: Full=Valine--tRNA ligase; AltName: Full=Valyl-tRNA synthetase; Short=ValRS [Takifugu rubripes]
Tcro3_hap1.chr04.g0005	Q96DM1.3	RecName: Full=PiggyBac transposable element-derived protein 4 [Homo sapiens]
Tcro3_hap1.chr04.g0006	Q9NBX4.1	RecName: Full=Probable RNA-directed DNA polymerase from transposon X-element; AltName: Full=Reverse transcriptase [Drosophila melanogaster]
Tcro3_hap1.chr04.g0007	Q01973.2	RecName: Full=Inactive tyrosine-protein kinase transmembrane receptor ROR1; AltName: Full=Neurotrophic tyrosine kinase, receptor-related 1; Flags: Precursor [Homo sapiens]
Tcro3_hap1.chr04.g0008	O00560.1	RecName: Full=Syntenin-1; AltName: Full=Melanoma differentiation-associated protein 9; Short=MDA-9; AltName: Full=Pro-TGF-alpha cytoplasmic domain-interacting protein 18; Short=TACIP18; AltName: Full=Scaffold protein Pbp1; AltName: Full=Syndecan-binding protein 1 [Homo sapiens]
Tcro3_hap1.chr04.g0009	Q6IV76.1	RecName: Full=Tafazzin; Short=Taz [Erythrocebus patas]
Tcro3_hap1.chr04.g0011	Q9BXJ4.1	RecName: Full=Complement C1q tumor necrosis factor-related protein 3; AltName: Full=Collagenous repeat-containing sequence 26 kDa protein; Short=CORS26; AltName: Full=Secretory protein CORS26; Flags: Precursor [Homo sapiens]
Tcro3_hap1.chr04.g0012	A6H6E2.1	RecName: Full=Multimerin-2; Flags: Precursor [Mus musculus]
Tcro3_hap1.chr04.g0014	D4A631.1	RecName: Full=Brefeldin A-inhibited guanine nucleotide-exchange protein 1; Short=BIG1; Short=Brefeldin A-inhibited GEP 1; AltName: Full=ADP-ribosylation factor guanine nucleotide-exchange factor 1 [Rattus norvegicus]
Tcro3_hap1.chr04.g0015	J3SBP3.1	RecName: Full=Venom phosphodiesterase 2; Short=PDE; Flags: Precursor [Crotalus adamanteus]
Tcro3_hap1.chr04.g0016	Q7Z408.2	RecName: Full=CUB and sushi domain-containing protein 2; AltName: Full=CUB and sushi multiple domains protein 2 [Homo sapiens]
Tcro3_hap1.chr04.g0017	P80109.1	RecName: Full=Phosphatidylinositol-glycan-specific phospholipase D; Short=PI-G PLD; AltName: Full=Glycoprotein phospholipase D; AltName: Full=Glycosyl-phosphatidylinositol-specific phospholipase D; Short=GPI-PLD; Short=GPI-specific phospholipase D; Flags: Precursor [Bos taurus]
Tcro3_hap1.chr04.g0018	P54802.2	RecName: Full=Alpha-N-acetylglucosaminidase; AltName: Full=N-acetyl-alpha-glucosaminidase; Short=NAG; Contains: RecName: Full=Alpha-N-acetylglucosaminidase 82 kDa form; Contains: RecName: Full=Alpha-N-acetylglucosaminidase 77 kDa form; Flags: Precursor [Homo sapiens]
Tcro3_hap1.chr04.g0019	Q9V727.1	RecName: Full=Polycomb protein Asx; AltName: Full=Additional sex combs [Drosophila melanogaster]
Tcro3_hap1.chr04.g0020	Q5BJE1.3	RecName: Full=Coiled-coil domain-containing protein 178 [Homo sapiens]
Tcro3_hap1.chr04.g0021	Q497N7.1	RecName: Full=Uncharacterized protein C6orf201 homolog [Mus musculus]
Tcro3_hap1.chr04.g0022	Q6Y2X3.2	RecName: Full=DnaJ homolog subfamily C member 14; AltName: Full=DnaJ protein homolog 3; AltName: Full=Dopamine receptor-interacting protein of 78 kDa; Short=DRIP78; AltName: Full=Human DnaJ protein 3; Short=hDj-3 [Homo sapiens]
Tcro3_hap1.chr04.g0024	Q9NUP7.2	RecName: Full=tRNA:m(4)X modification enzyme TRM13 homolog; AltName: Full=Coiled-coil domain-containing protein 76 [Homo sapiens]
Tcro3_hap1.chr04.g0025	Q9NUP7.2	RecName: Full=tRNA:m(4)X modification enzyme TRM13 homolog; AltName: Full=Coiled-coil domain-containing protein 76 [Homo sapiens]
Tcro3_hap1.chr04.g0026	P40793.1	RecName: Full=Cdc42 homolog; Flags: Precursor [Drosophila melanogaster]
Tcro3_hap1.chr04.g0028	P24821.3	RecName: Full=Tenascin; Short=TN; AltName: Full=Cytotactin; AltName: Full=GMEM; AltName: Full=GP 150-225; AltName: Full=Glioma-associated-extracellular matrix antigen; AltName: Full=Hexabrachion; AltName: Full=JI; AltName: Full=Myotendinous antigen; AltName: Full=Neuronectin; AltName: Full=Tenascin-C; Short=TN-C; Flags: Precursor [Homo sapiens]
Tcro3_hap1.chr04.g0030	P28828.2	RecName: Full=Receptor-type tyrosine-protein phosphatase mu; Short=Protein-tyrosine phosphatase mu; Short=R-PTP-mu; Flags: Precursor [Mus musculus]
Tcro3_hap1.chr04.g0031	Q2FH01.1	RecName: Full=L-threonine dehydratase catabolic TdcB; AltName: Full=Threonine deaminase [Staphylococcus aureus subsp. aureus USA300]
Tcro3_hap1.chr04.g0033	Q9UGU5.2	RecName: Full=HMG domain-containing protein 4; AltName: Full=HMG box-containing protein 4; AltName: Full=High mobility group protein 2-like 1; AltName: Full=Protein HMGBCG [Homo sapiens]
Tcro3_hap1.chr04.g0035	Q9UGU5.2	RecName: Full=HMG domain-containing protein 4; AltName: Full=HMG box-containing protein 4; AltName: Full=High mobility group protein 2-like 1; AltName: Full=Protein HMGBCG [Homo sapiens]
Tcro3_hap1.chr04.g0036	B6CHA3.1	RecName: Full=E3 ubiquitin-protein ligase UHRF1; AltName: Full=Nuclear zinc finger protein Np95; Short=XNp95; AltName: Full=RING-type E3 ubiquitin transferase UHRF1; AltName: Full=Ubiquitin-like PHD and RING finger domain-containing protein 1; AltName: Full=Ubiquitin-like-containing PHD and RING finger domains protein 1 [Xenopus laevis]
Tcro3_hap1.chr04.g0037	Q5BQE6.2	RecName: Full=Delta(24)-sterol reductase; AltName: Full=24-dehydrocholesterol reductase; AltName: Full=3-beta-hydroxysterol Delta-24-reductase; Flags: Precursor [Rattus norvegicus]
Tcro3_hap1.chr04.g0038	Q7T3H9.2	RecName: Full=Putative hydroxypyruvate isomerase [Danio rerio]
Tcro3_hap1.chr04.g0039	Q07666.1	RecName: Full=KH domain-containing, RNA-binding, signal transduction-associated protein 1; AltName: Full=GAP-associated tyrosine phosphoprotein p62; AltName: Full=Src-associated in mitosis 68 kDa protein; Short=Sam68; AltName: Full=p21 Ras GTPase-activating protein-associated p62; AltName: Full=p68 [Homo sapiens]
Tcro3_hap1.chr04.g0042	Q3UFS0.2	RecName: Full=Protein zyg-11 homolog B [Mus musculus]
Tcro3_hap1.chr04.g0043	Q5E9K0.1	RecName: Full=Proteasome subunit beta type-2 [Bos taurus]
Tcro3_hap1.chr04.g0044	Q5XIT1.1	RecName: Full=Microtubule-associated protein RP/EB family member 3; AltName: Full=EB1 protein family member 3; Short=EBF3; AltName: Full=End-binding protein 3; Short=EB3; AltName: Full=RP3 [Rattus norvegicus]
Tcro3_hap1.chr04.g0047	Q8BHI9.1	RecName: Full=Serine/threonine-protein kinase NIM1; AltName: Full=NIM1 serine/threonine-protein kinase [Mus musculus]
Tcro3_hap1.chr04.g0048	P19984.3	RecName: Full=Profilin-2; AltName: Full=Basic profilin; AltName: Full=Profilin II [Acanthamoeba castellanii]
Tcro3_hap1.chr04.g0051	Q9UK41.1	RecName: Full=Vacuolar protein sorting-associated protein 28 homolog; Short=H-Vps28; AltName: Full=ESCRT-I complex subunit VPS28 [Homo sapiens]
Tcro3_hap1.chr04.g0054	P34456.1	RecName: Full=Uncharacterized protein F54H12.2 [Caenorhabditis elegans]
Tcro3_hap1.chr04.g0056	Q80X44.1	RecName: Full=Zinc finger and BTB domain-containing protein 24; AltName: Full=Bone morphogenetic protein-induced factor 1; AltName: Full=Brain-specific protein 1; AltName: Full=Zinc finger protein 450 [Mus musculus]
Tcro3_hap1.chr04.g0057	Q60592.1	RecName: Full=Microtubule-associated serine/threonine-protein kinase 2 [Mus musculus]
Tcro3_hap1.chr04.g0058	Q8K1S5.3	RecName: Full=Krueppel-like factor 11; AltName: Full=TGFB-inducible early growth response protein 2b; AltName: Full=Transforming growth factor-beta-inducible early growth response protein 3; Short=TGFB-inducible early growth response protein 3; Short=TIEG-3 [Mus musculus]
Tcro3_hap1.chr04.g0059	P27120.1	RecName: Full=Ornithine decarboxylase 1; Short=ODC 1; Short=xODC1 [Xenopus laevis]
Tcro3_hap1.chr04.g0061	O00339.4	RecName: Full=Matrilin-2; Flags: Precursor [Homo sapiens]
Tcro3_hap1.chr04.g0062	Q9Y896.1	RecName: Full=Actin-2 [Schizophyllum commune]
Tcro3_hap1.chr04.g0063	P51775.1	RecName: Full=Actin [Giardia intestinalis]
Tcro3_hap1.chr04.g0064	Q3T105.2	RecName: Full=UDP-glucose 4-epimerase; AltName: Full=Galactowaldenase; AltName: Full=UDP-N-acetylglucosamine 4-epimerase; Short=UDP-GlcNAc 4-epimerase; AltName: Full=UDP-galactosamine 4-epimerase; Short=UDP-GalNAc 4-epimerase; AltName: Full=UDP-galactose 4-epimerase [Bos taurus]
Tcro3_hap1.chr04.g0065	Q99K95.1	RecName: Full=Replication termination factor 2; Short=RTF2; AltName: Full=Replication termination factor 2 domain-containing protein 1 [Mus musculus]
Tcro3_hap1.chr04.g0066	Q29496.1	RecName: Full=Cytochrome P450 3A24; AltName: Full=CYPIIIA24 [Ovis aries]
Tcro3_hap1.chr04.g0067	Q9H841.2	RecName: Full=NIPA-like protein 2 [Homo sapiens]
Tcro3_hap1.chr04.g0068	P52740.2	RecName: Full=Zinc finger protein 132 [Homo sapiens]
Tcro3_hap1.chr04.g0069	P37199.1	RecName: Full=Nuclear pore complex protein Nup155; AltName: Full=155 kDa nucleoporin; AltName: Full=Nucleoporin Nup155; AltName: Full=P140 [Rattus norvegicus]
Tcro3_hap1.chr04.g0070	Q9U943.2	RecName: Full=Apolipophorins; Contains: RecName: Full=Apolipophorin-2; AltName: Full=Apolipophorin II; AltName: Full=apoLp-2; Contains: RecName: Full=Apolipophorin-1; AltName: Full=Apolipophorin I; AltName: Full=apoLp-1; Flags: Precursor [Locusta migratoria]
Tcro3_hap1.chr04.g0071	Q9U943.2	RecName: Full=Apolipophorins; Contains: RecName: Full=Apolipophorin-2; AltName: Full=Apolipophorin II; AltName: Full=apoLp-2; Contains: RecName: Full=Apolipophorin-1; AltName: Full=Apolipophorin I; AltName: Full=apoLp-1; Flags: Precursor [Locusta migratoria]
Tcro3_hap1.chr04.g0073	P10394.1	RecName: Full=Retrovirus-related Pol polyprotein from transposon 412; Includes: RecName: Full=Protease; Includes: RecName: Full=Reverse transcriptase; Includes: RecName: Full=Endonuclease [Drosophila melanogaster]
Tcro3_hap1.chr04.g0074	Q8TCU5.2	RecName: Full=Glutamate receptor ionotropic, NMDA 3A; Short=GluN3A; AltName: Full=N-methyl-D-aspartate receptor subtype 3A; Short=NMDAR3A; Short=NR3A; AltName: Full=NMDAR-L; Flags: Precursor [Homo sapiens]
Tcro3_hap1.chr04.g0076	Q5R807.1	RecName: Full=F-BAR domain only protein 2 [Pongo abelii]
Tcro3_hap1.chr04.g0077	B1AY13.1	RecName: Full=Ubiquitin carboxyl-terminal hydrolase 24; AltName: Full=Deubiquitinating enzyme 24; AltName: Full=Ubiquitin thioesterase 24; AltName: Full=Ubiquitin-specific-processing protease 24 [Mus musculus]
Tcro3_hap1.chr04.g0078	Q8N6D5.2	RecName: Full=Ankyrin repeat domain-containing protein 29 [Homo sapiens]
Tcro3_hap1.chr04.g0080	Q6DTM3.1	RecName: Full=Jouberin; AltName: Full=Abelson helper integration site 1 protein homolog; Short=AHI-1 [Rattus norvegicus]
Tcro3_hap1.chr04.g0081	P12370.3	RecName: Full=cAMP-dependent protein kinase catalytic subunit 1; Short=PKA C; AltName: Full=Protein kinase DC0 [Drosophila melanogaster]
Tcro3_hap1.chr04.g0082	O00370.1	RecName: Full=LINE-1 retrotransposable element ORF2 protein; Short=ORF2p; Includes: RecName: Full=Reverse transcriptase; Includes: RecName: Full=Endonuclease [Homo sapiens]
Tcro3_hap1.chr04.g0086	O43301.2	RecName: Full=Heat shock 70 kDa protein 12A [Homo sapiens]
Tcro3_hap1.chr04.g0088	Q4ZJM9.1	RecName: Full=Complement C1q-like protein 4; AltName: Full=C1q and tumor necrosis factor-related protein 11; Short=C1q/TNF-related protein 11; Short=C1qTNF11; Short=CTRP11; Flags: Precursor [Mus musculus]
Tcro3_hap1.chr04.g0089	Q9DAS9.3	RecName: Full=Guanine nucleotide-binding protein G(I)/G(S)/G(O) subunit gamma-12; Flags: Precursor [Mus musculus]
Tcro3_hap1.chr04.g0090	P38040.1	RecName: Full=Guanine nucleotide-binding protein subunit gamma-1; Flags: Precursor [Drosophila melanogaster]
Tcro3_hap1.chr04.g0091	P38040.1	RecName: Full=Guanine nucleotide-binding protein subunit gamma-1; Flags: Precursor [Drosophila melanogaster]
Tcro3_hap1.chr04.g0092	Q7SY07.1	RecName: Full=Probable RNA-binding protein EIF1AD; AltName: Full=Eukaryotic translation initiation factor 1A domain-containing protein [Danio rerio]
Tcro3_hap1.chr04.g0093	P28491.3	RecName: Full=Calreticulin; AltName: Full=CRP55; AltName: Full=Calregulin; AltName: Full=Endoplasmic reticulum resident protein 60; Short=ERp60; AltName: Full=HACBP; Flags: Precursor [Sus scrofa]
Tcro3_hap1.chr04.g0094	P98081.2	RecName: Full=Protein disabled [Drosophila melanogaster]
Tcro3_hap1.chr04.g0095	P38040.1	RecName: Full=Guanine nucleotide-binding protein subunit gamma-1; Flags: Precursor [Drosophila melanogaster]
Tcro3_hap1.chr04.g0096	Q9ESR9.1	RecName: Full=ATP-binding cassette sub-family A member 2; AltName: Full=ATP-binding cassette transporter 2; Short=ATP-binding cassette 2 [Rattus norvegicus]
Tcro3_hap1.chr04.g0098	Q99P47.2	RecName: Full=Contactin-associated protein-like 4; AltName: Full=Cell recognition molecule Caspr4; Flags: Precursor [Mus musculus]
Tcro3_hap1.chr04.g0099	Q9R095.2	RecName: Full=Sperm flagellar protein 2; AltName: Full=Protein KPL2 [Rattus norvegicus]
Tcro3_hap1.chr04.g0101	Q9BRS2.2	RecName: Full=Serine/threonine-protein kinase RIO1; AltName: Full=RIO kinase 1 [Homo sapiens]
Tcro3_hap1.chr04.g0103	O43451.5	RecName: Full=Maltase-glucoamylase, intestinal; Includes: RecName: Full=Maltase; AltName: Full=Alpha-glucosidase; Includes: RecName: Full=Glucoamylase; AltName: Full=Glucan 1,4-alpha-glucosidase [Homo sapiens]
Tcro3_hap1.chr04.g0104	O43451.5	RecName: Full=Maltase-glucoamylase, intestinal; Includes: RecName: Full=Maltase; AltName: Full=Alpha-glucosidase; Includes: RecName: Full=Glucoamylase; AltName: Full=Glucan 1,4-alpha-glucosidase [Homo sapiens]
Tcro3_hap1.chr04.g0105	Q9XT62.1	RecName: Full=Cell cycle checkpoint protein RAD17 [Chlorocebus aethiops]
Tcro3_hap1.chr04.g0106	Q9Y5Q9.1	RecName: Full=General transcription factor 3C polypeptide 3; AltName: Full=Transcription factor IIIC 102 kDa subunit; Short=TFIIIC 102 kDa subunit; Short=TFIIIC102; AltName: Full=Transcription factor IIIC subunit gamma; Short=TF3C-gamma [Homo sapiens]
Tcro3_hap1.chr04.g0107	Q90WY6.1	RecName: Full=Alpha-2C adrenergic receptor; AltName: Full=Alpha-2C adrenoreceptor; Short=Alpha-2C adrenoceptor; Short=Alpha-2CAR [Danio rerio]
Tcro3_hap1.chr04.g0108	Q9Y5Q9.1	RecName: Full=General transcription factor 3C polypeptide 3; AltName: Full=Transcription factor IIIC 102 kDa subunit; Short=TFIIIC 102 kDa subunit; Short=TFIIIC102; AltName: Full=Transcription factor IIIC subunit gamma; Short=TF3C-gamma [Homo sapiens]
Tcro3_hap1.chr04.g0109	A1L1L1.1	RecName: Full=Centromere protein W; Short=CENP-W; AltName: Full=Cancer-up-regulated gene 2 protein [Rattus norvegicus]
Tcro3_hap1.chr04.g0110	Q13823.1	RecName: Full=Nucleolar GTP-binding protein 2; AltName: Full=Autoantigen NGP-1 [Homo sapiens]
Tcro3_hap1.chr04.g0111	Q3UJZ3.2	RecName: Full=Armadillo repeat-containing protein 7 [Mus musculus]
Tcro3_hap1.chr04.g0112	Q6AZN4.1	RecName: Full=39S ribosomal protein L15, mitochondrial; Short=L15mt; Short=MRP-L15; Flags: Precursor [Xenopus laevis]
Tcro3_hap1.chr04.g0113	Q60GI5.1	RecName: Full=Growth arrest and DNA damage-inducible protein GADD45 alpha [Felis catus]
Tcro3_hap1.chr04.g0114	Q86Y82.1	RecName: Full=Syntaxin-12 [Homo sapiens]
Tcro3_hap1.chr04.g0115	Q91W43.1	RecName: Full=Glycine dehydrogenase (decarboxylating), mitochondrial; AltName: Full=Glycine cleavage system P protein; AltName: Full=Glycine decarboxylase; AltName: Full=Glycine dehydrogenase (aminomethyl-transferring); Flags: Precursor [Mus musculus]
Tcro3_hap1.chr04.g0117	O43613.2	RecName: Full=Orexin/Hypocretin receptor type 1; AltName: Full=Hypocretin receptor type 1; AltName: Full=Orexin receptor type 1; Short=Ox-1-R; Short=Ox1-R; Short=Ox1R [Homo sapiens]
Tcro3_hap1.chr04.g0118	Q54MC6.1	RecName: Full=Latrophilin receptor-like protein A [Dictyostelium discoideum]
Tcro3_hap1.chr04.g0119	O02813.2	RecName: Full=Neuropeptide Y receptor type 1; Short=NPY1-R [Canis lupus familiaris]
Tcro3_hap1.chr04.g0121	P13002.3	RecName: Full=Protein grainyhead; AltName: Full=DNA-binding protein ELF-1; AltName: Full=Element I-binding activity; AltName: Full=Protein grainy-head; AltName: Full=Transcription factor NTF-1 [Drosophila melanogaster]
Tcro3_hap1.chr04.g0124	Q8BKE9.2	RecName: Full=Intraflagellar transport protein 74 homolog; AltName: Full=Capillary morphogenesis gene 1 protein; Short=CMG-1; AltName: Full=Coiled-coil domain-containing protein 2 [Mus musculus]
Tcro3_hap1.chr04.g0125	Q96LB3.1	RecName: Full=Intraflagellar transport protein 74 homolog; AltName: Full=Capillary morphogenesis gene 1 protein; Short=CMG-1; AltName: Full=Coiled-coil domain-containing protein 2 [Homo sapiens]
Tcro3_hap1.chr04.g0127	Q28691.1	RecName: Full=Prostaglandin E2 receptor EP4 subtype; Short=PGE receptor EP4 subtype; Short=PGE2 receptor EP4 subtype; AltName: Full=Prostanoid EP4 receptor [Oryctolagus cuniculus]
Tcro3_hap1.chr04.g0128	P07154.2	RecName: Full=Procathepsin L; AltName: Full=Cathepsin L1; AltName: Full=Cyclic protein 2; Short=CP-2; AltName: Full=Major excreted protein; Short=MEP; Contains: RecName: Full=Cathepsin L; Contains: RecName: Full=Cathepsin L heavy chain; Contains: RecName: Full=Cathepsin L light chain; Flags: Precursor [Rattus norvegicus]
Tcro3_hap1.chr04.g0129	Q9R014.2	RecName: Full=Cathepsin J; AltName: Full=Cathepsin L-related protein; AltName: Full=Cathepsin P; AltName: Full=Catlrp-p; Flags: Precursor [Mus musculus]
Tcro3_hap1.chr04.g0130	P13277.2	RecName: Full=Digestive cysteine proteinase 1; Flags: Precursor [Homarus americanus]
Tcro3_hap1.chr04.g0131	Q6AXX4.1	RecName: Full=Something about silencing protein 10; AltName: Full=Charged amino acid-rich leucine zipper 1; AltName: Full=Disrupter of silencing SAS10; AltName: Full=UTP3 homolog [Rattus norvegicus]
Tcro3_hap1.chr04.g0132	D3ZS74.1	RecName: Full=Metalloendopeptidase OMA1, mitochondrial; AltName: Full=Overlapping with the m-AAA protease 1 homolog; Flags: Precursor [Rattus norvegicus]
Tcro3_hap1.chr04.g0134	Q3KRE8.1	RecName: Full=Tubulin beta-2B chain; AltName: Full=T beta-15 [Rattus norvegicus]
Tcro3_hap1.chr04.g0135	Q3UVK0.2	RecName: Full=Endoplasmic reticulum metallopeptidase 1; AltName: Full=Felix-ina [Mus musculus]
Tcro3_hap1.chr04.g0136	Q3TYL0.3	RecName: Full=IQ motif and ankyrin repeat domain-containing protein 1 [Mus musculus]
Tcro3_hap1.chr04.g0137	P54646.2	RecName: Full=5'-AMP-activated protein kinase catalytic subunit alpha-2; Short=AMPK subunit alpha-2; AltName: Full=Acetyl-CoA carboxylase kinase; Short=ACACA kinase; AltName: Full=Hydroxymethylglutaryl-CoA reductase kinase; Short=HMGCR kinase [Homo sapiens]
Tcro3_hap1.chr04.g0139	Q9Y2P8.3	RecName: Full=RNA 3'-terminal phosphate cyclase-like protein [Homo sapiens]
Tcro3_hap1.chr04.g0140	Q8CFD5.2	RecName: Full=DNA excision repair protein ERCC-8; AltName: Full=Cockayne syndrome WD repeat protein CSA homolog [Mus musculus]
Tcro3_hap1.chr04.g0141	Q49B93.1	RecName: Full=Sodium-coupled monocarboxylate transporter 2; AltName: Full=Electroneutral sodium monocarboxylate cotransporter; AltName: Full=Low-affinity sodium-lactate cotransporter; AltName: Full=Solute carrier family 5 member 12 [Mus musculus]
Tcro3_hap1.chr04.g0142	Q63008.1	RecName: Full=Sodium/iodide cotransporter; Short=Na(+)/I(-) cotransporter; AltName: Full=Sodium-iodide symporter; Short=Na(+)/I(-) symporter; AltName: Full=Solute carrier family 5 member 5 [Rattus norvegicus]
Tcro3_hap1.chr04.g0143	Q92072.1	RecName: Full=DNA (cytosine-5)-methyltransferase 1; Short=Dnmt1; AltName: Full=DNA methyltransferase GgaI; Short=DNA MTase GgaI; Short=M.GgaI; AltName: Full=MCMT [Gallus gallus]
Tcro3_hap1.chr04.g0145	Q92737.1	RecName: Full=Ras-like protein family member 10A; AltName: Full=Ras-like protein RRP22; AltName: Full=Ras-related protein on chromosome 22; Flags: Precursor [Homo sapiens]
Tcro3_hap1.chr04.g0146	Q0E908.1	RecName: Full=Hillarin; AltName: Full=D-Hillarin; Short=D-hil [Drosophila melanogaster]
Tcro3_hap1.chr04.g0148	P10394.1	RecName: Full=Retrovirus-related Pol polyprotein from transposon 412; Includes: RecName: Full=Protease; Includes: RecName: Full=Reverse transcriptase; Includes: RecName: Full=Endonuclease [Drosophila melanogaster]
Tcro3_hap1.chr04.g0149	P13670.1	RecName: Full=N,N'-diacetylchitobiase; Short=Chitobiase; AltName: Full=Beta-N-acetylhexosaminidase; AltName: Full=N-acetyl-beta-glucosaminidase; Flags: Precursor [Vibrio harveyi]
Tcro3_hap1.chr04.g0150	P33005.2	RecName: Full=Anosmin-1; AltName: Full=Kallmann syndrome protein homolog; Flags: Precursor [Gallus gallus]
Tcro3_hap1.chr04.g0151	A0JMW6.1	RecName: Full=Transmembrane protein 214-A [Xenopus laevis]
Tcro3_hap1.chr04.g0152	Q6P8M1.1	RecName: Full=Putative deoxyribonuclease TATDN1 [Mus musculus]
Tcro3_hap1.chr04.g0153	Q283Q6.1	RecName: Full=Protein DBF4 homolog B; AltName: Full=Dbf4-related factor 1; AltName: Full=XDrf1 [Xenopus laevis]
Tcro3_hap1.chr04.g0154	Q8BFY9.2	RecName: Full=Transportin-1; AltName: Full=Importin beta-2; AltName: Full=Karyopherin beta-2 [Mus musculus]
Tcro3_hap1.chr04.g0155	Q96PM5.1	RecName: Full=RING finger and CHY zinc finger domain-containing protein 1; AltName: Full=Androgen receptor N-terminal-interacting protein; AltName: Full=CH-rich-interacting match with PLAG1; AltName: Full=E3 ubiquitin-protein ligase Pirh2; AltName: Full=RING finger protein 199; AltName: Full=RING-type E3 ubiquitin transferase RCHY1; AltName: Full=Zinc finger protein 363; AltName: Full=p53-induced RING-H2 protein; Short=hPirh2 [Homo sapiens]
Tcro3_hap1.chr04.g0156	Q14678.3	RecName: Full=KN motif and ankyrin repeat domain-containing protein 1; AltName: Full=Ankyrin repeat domain-containing protein 15; AltName: Full=Kidney ankyrin repeat-containing protein [Homo sapiens]
Tcro3_hap1.chr04.g0157	Q9V9J3.1	RecName: Full=Tyrosine-protein kinase Src42A; AltName: Full=Tyrosine-protein kinase Src41; Short=Dsrc41 [Drosophila melanogaster]
Tcro3_hap1.chr04.g0158	Q4LDE5.3	RecName: Full=Sushi, von Willebrand factor type A, EGF and pentraxin domain-containing protein 1; AltName: Full=CCP module-containing protein 22; AltName: Full=Polydom; AltName: Full=Selectin-like osteoblast-derived protein; Short=SEL-OB; AltName: Full=Serologically defined breast cancer antigen NY-BR-38; Flags: Precursor [Homo sapiens]
Tcro3_hap1.chr04.g0159	Q8K0U4.1	RecName: Full=Heat shock 70 kDa protein 12A [Mus musculus]
Tcro3_hap1.chr04.g0161	Q3S8M4.1	RecName: Full=Elongation of very long chain fatty acids protein 4; AltName: Full=3-keto acyl-CoA synthase ELOVL4; AltName: Full=ELOVL fatty acid elongase 4; Short=ELOVL FA elongase 4; AltName: Full=Very long chain 3-ketoacyl-CoA synthase 4; AltName: Full=Very long chain 3-oxoacyl-CoA synthase 4 [Macaca mulatta]
Tcro3_hap1.chr04.g0165	Q7Z020.4	RecName: Full=Transient receptor potential cation channel subfamily A member 1; Short=dTRPA1; AltName: Full=Ankyrin-like with transmembrane domains protein 1; Short=dANKTM1 [Drosophila melanogaster]
Tcro3_hap1.chr04.g0166	P83940.1	RecName: Full=Elongin-C; Short=EloC; AltName: Full=Elongin 15 kDa subunit; AltName: Full=RNA polymerase II transcription factor SIII subunit C; AltName: Full=SIII p15; AltName: Full=Stromal membrane-associated protein SMAP1B homolog; AltName: Full=Transcription elongation factor B polypeptide 1 [Mus musculus]
Tcro3_hap1.chr04.g0167	Q8VEH6.1	RecName: Full=COBW domain-containing protein 1; AltName: Full=Cobalamin synthase W domain-containing protein 1 [Mus musculus]
Tcro3_hap1.chr04.g0168	C9JTQ0.1	RecName: Full=Ankyrin repeat domain-containing protein 63 [Homo sapiens]
Tcro3_hap1.chr04.g0169	Q9DEN3.1	RecName: Full=Forkhead box protein D3-B; Short=FoxD3-B; Short=FoxD3b; AltName: Full=Fork head domain-related protein 6'; Short=xFD-6' [Xenopus laevis]
Tcro3_hap1.chr04.g0170	P90789.1	RecName: Full=NADH dehydrogenase [ubiquinone] 1 beta subcomplex subunit 7 [Caenorhabditis elegans]
Tcro3_hap1.chr04.g0173	O55071.1	RecName: Full=Cytochrome P450 2B19; AltName: Full=CYPIIB19 [Mus musculus]
Tcro3_hap1.chr04.g0175	Q7ZVT3.1	RecName: Full=Spindle assembly abnormal protein 6 homolog [Danio rerio]
Tcro3_hap1.chr04.g0176	Q8N0W4.1	RecName: Full=Neuroligin-4, X-linked; Short=Neuroligin X; AltName: Full=HNLX; Flags: Precursor [Homo sapiens]
Tcro3_hap1.chr04.g0177	Q64323.1	RecName: Full=Phosphatidylinositol N-acetylglucosaminyltransferase subunit A; AltName: Full=GlcNAc-PI synthesis protein; AltName: Full=Phosphatidylinositol-glycan biosynthesis class A protein; Short=PIG-A [Mus musculus]
Tcro3_hap1.chr04.g0178	Q04859.2	RecName: Full=Serine/threonine-protein kinase MAK; AltName: Full=Male germ cell-associated kinase; AltName: Full=Protein kinase RCK [Mus musculus]
Tcro3_hap1.chr04.g0180	Q7TNV0.1	RecName: Full=Protein DEK [Mus musculus]
Tcro3_hap1.chr04.g0181	P50876.2	RecName: Full=E3 ubiquitin-protein ligase RNF144A; AltName: Full=RING finger protein 144A; AltName: Full=UbcM4-interacting protein 4; AltName: Full=Ubiquitin-conjugating enzyme 7-interacting protein 4 [Homo sapiens]
Tcro3_hap1.chr04.g0182	M4DUF2.1	RecName: Full=L-ascorbate oxidase; Short=AAO; Short=AO; Short=ASO; Short=Ascorbase; Flags: Precursor [Brassica rapa subsp. pekinensis]
Tcro3_hap1.chr04.g0183	Q2QUN2.1	RecName: Full=Laccase-24; AltName: Full=Benzenediol:oxygen oxidoreductase 24; AltName: Full=Diphenol oxidase 24; AltName: Full=Urishiol oxidase 24; Flags: Precursor [Oryza sativa Japonica Group]
Tcro3_hap1.chr04.g0184	Q9HCJ5.2	RecName: Full=Zinc finger SWIM domain-containing protein 6 [Homo sapiens]
Tcro3_hap1.chr04.g0185	Q13415.2	RecName: Full=Origin recognition complex subunit 1; AltName: Full=Replication control protein 1 [Homo sapiens]
Tcro3_hap1.chr04.g0186	Q0P5I6.1	RecName: Full=Pre-mRNA-splicing factor 38A [Bos taurus]
Tcro3_hap1.chr04.g0187	Q5UQ88.1	RecName: Full=Probable ubiquitin-conjugating enzyme E2 R521; AltName: Full=E2 ubiquitin-conjugating enzyme R521; AltName: Full=Ubiquitin carrier protein; AltName: Full=Ubiquitin-protein ligase [Acanthamoeba polyphaga mimivirus]
Tcro3_hap1.chr04.g0189	Q91Z62.1	RecName: Full=F-box only protein 32; AltName: Full=Atrogin-1; AltName: Full=Muscle atrophy F-box protein; Short=MAFbx [Rattus norvegicus]
Tcro3_hap1.chr04.g0190	P36609.2	RecName: Full=Neuronal calcium sensor 2; Short=NCS-2 [Caenorhabditis elegans]
Tcro3_hap1.chr04.g0195	Q08DL1.1	RecName: Full=Zinc finger CCHC domain-containing protein 12 [Bos taurus]
Tcro3_hap1.chr04.g0197	O60290.2	RecName: Full=Zinc finger protein 862 [Homo sapiens]
Tcro3_hap1.chr04.g0200	Q9V576.2	RecName: Full=Putative phosphatidate phosphatase; AltName: Full=Germ cell guidance factor; AltName: Full=Phosphatidic acid phosphatase type 2; AltName: Full=Protein wunen [Drosophila melanogaster]
Tcro3_hap1.chr04.g0202	P18203.2	RecName: Full=Peptidyl-prolyl cis-trans isomerase FKBP1A; Short=PPIase FKBP1A; AltName: Full=12 kDa FK506-binding protein; Short=12 kDa FKBP; Short=FKBP-12; AltName: Full=Calstabin-1; AltName: Full=FK506-binding protein 1A; Short=FKBP-1A; AltName: Full=Immunophilin FKBP12; AltName: Full=Rotamase [Bos taurus]
Tcro3_hap1.chr04.g0206	Q4VBV9.1	RecName: Full=Omega-amidase NIT2; AltName: Full=Nitrilase homolog 2 [Danio rerio]
Tcro3_hap1.chr04.g0208	Q28DT9.1	RecName: Full=SPRY domain-containing SOCS box protein 3; Short=SSB-3 [Xenopus tropicalis]
Tcro3_hap1.chr04.g0209	B5RI54.1	RecName: Full=Eukaryotic translation initiation factor 3 subunit H; Short=eIF3h; AltName: Full=Eukaryotic translation initiation factor 3 subunit 3; AltName: Full=eIF-3-gamma; AltName: Full=eIF3 p40 subunit [Salmo salar]
Tcro3_hap1.chr04.g0210	Q9BRU9.2	RecName: Full=rRNA-processing protein UTP23 homolog [Homo sapiens]
Tcro3_hap1.chr04.g0211	O14617.1	RecName: Full=AP-3 complex subunit delta-1; AltName: Full=AP-3 complex subunit delta; AltName: Full=Adaptor-related protein complex 3 subunit delta-1; AltName: Full=Delta-adaptin [Homo sapiens]
Tcro3_hap1.chr04.g0213	Q8N183.1	RecName: Full=NADH dehydrogenase [ubiquinone] 1 alpha subcomplex assembly factor 2; AltName: Full=B17.2-like; Short=B17.2L; AltName: Full=Mimitin; AltName: Full=Myc-induced mitochondrial protein; Short=MMTN; AltName: Full=NDUFA12-like protein; Flags: Precursor [Homo sapiens]
Tcro3_hap1.chr04.g0215	D2GZW6.1	RecName: Full=Vertnin [Ailuropoda melanoleuca]
Tcro3_hap1.chr04.g0218	Q5RBL0.1	RecName: Full=Protein YIPF1; AltName: Full=YIP1 family member 1 [Pongo abelii]
Tcro3_hap1.chr04.g0219	Q9VYV5.1	RecName: Full=Alpha-(1,6)-fucosyltransferase; Short=Alpha1-6FucT; AltName: Full=GDP-L-Fuc:N-acetyl-beta-D-glucosaminide alpha1,6-fucosyltransferase; AltName: Full=GDP-fucose--glycoprotein fucosyltransferase; AltName: Full=Glycoprotein 6-alpha-L-fucosyltransferase [Drosophila melanogaster]
Tcro3_hap1.chr04.g0220	A2BIJ3.1	RecName: Full=BSD domain-containing protein 1 [Danio rerio]
Tcro3_hap1.chr04.g0221	Q92485.2	RecName: Full=Acid sphingomyelinase-like phosphodiesterase 3b; Short=ASM-like phosphodiesterase 3b; Flags: Precursor [Homo sapiens]
Tcro3_hap1.chr04.g0226	P10394.1	RecName: Full=Retrovirus-related Pol polyprotein from transposon 412; Includes: RecName: Full=Protease; Includes: RecName: Full=Reverse transcriptase; Includes: RecName: Full=Endonuclease [Drosophila melanogaster]
Tcro3_hap1.chr04.g0230	A8E5T6.1	RecName: Full=Transcription factor 21; Short=TCF-21; AltName: Full=Capsulin; AltName: Full=Epicardin; AltName: Full=Podocyte-expressed 1; Short=Pod 1; Short=Pod-1 [Xenopus tropicalis]
Tcro3_hap1.chr04.g0231	Q9NZ71.2	RecName: Full=Regulator of telomere elongation helicase 1; AltName: Full=Novel helicase-like [Homo sapiens]
Tcro3_hap1.chr04.g0232	P13668.2	RecName: Full=Stathmin; AltName: Full=Leukemia-associated phosphoprotein p18; AltName: Full=Metablastin; AltName: Full=Oncoprotein 18; Short=Op18; AltName: Full=Phosphoprotein p19; Short=pp19; AltName: Full=Pr22 protein; AltName: Full=Prosolin; AltName: Full=pp17 [Rattus norvegicus]
Tcro3_hap1.chr04.g0234	Q6NS26.1	RecName: Full=Threonylcarbamoyladenosine tRNA methylthiotransferase; AltName: Full=CDK5 regulatory subunit-associated protein 1-like 1; AltName: Full=tRNA-t(6)A37 methylthiotransferase [Xenopus laevis]
Tcro3_hap1.chr04.g0235	Q9BXT4.2	RecName: Full=Tudor domain-containing protein 1; AltName: Full=Cancer/testis antigen 41.1; Short=CT41.1 [Homo sapiens]
Tcro3_hap1.chr04.g0236	Q9I9B9.1	RecName: Full=Choline transporter-like protein 1; AltName: Full=Solute carrier family 44 member 1 [Torpedo marmorata]
Tcro3_hap1.chr04.g0238	A4IGQ8.2	RecName: Full=THAP domain-containing protein 11 [Xenopus tropicalis]
Tcro3_hap1.chr04.g0239	Q9I9B9.1	RecName: Full=Choline transporter-like protein 1; AltName: Full=Solute carrier family 44 member 1 [Torpedo marmorata]
Tcro3_hap1.chr04.g0240	Q5RBW6.1	RecName: Full=Syntaxin-12 [Pongo abelii]
Tcro3_hap1.chr04.g0242	Q09575.1	RecName: Full=Uncharacterized protein K02A2.6 [Caenorhabditis elegans]
Tcro3_hap1.chr04.g0243	Q8NE09.3	RecName: Full=Regulator of G-protein signaling 22; Short=RGS22 [Homo sapiens]
Tcro3_hap1.chr04.g0245	A0A345BJN8.1	RecName: Full=MFS-type transporter clz9; AltName: Full=Squalestatin S1 biosynthesis cluster protein clz9; AltName: Full=Zaragozic acid A biosynthesis cluster protein 9 [Curvularia lunata]
Tcro3_hap1.chr04.g0249	Q6BD04.1	RecName: Full=G-protein coupled receptor 54 [Oreochromis niloticus]
Tcro3_hap1.chr04.g0250	O53664.1	RecName: Full=3-hydroxyacyl-thioester dehydratase X; AltName: Full=3-hydroxybutyryl-CoA dehydratase [Mycobacterium tuberculosis H37Rv]
Tcro3_hap1.chr04.g0251	Q8MQI6.1	RecName: Full=Transcription elongation factor 1 homolog [Drosophila melanogaster]
Tcro3_hap1.chr04.g0252	Q92889.3	RecName: Full=DNA repair endonuclease XPF; AltName: Full=DNA excision repair protein ERCC-4; AltName: Full=DNA repair protein complementing XP-F cells; AltName: Full=Xeroderma pigmentosum group F-complementing protein [Homo sapiens]
Tcro3_hap1.chr04.g0253	Q00560.2	RecName: Full=Interleukin-6 receptor subunit beta; Short=IL-6 receptor subunit beta; Short=IL-6R subunit beta; Short=IL-6R-beta; Short=IL-6RB; AltName: Full=Interleukin-6 signal transducer; AltName: Full=Membrane glycoprotein 130; Short=gp130; AltName: Full=Oncostatin-M receptor subunit alpha; AltName: CD_antigen=CD130; Flags: Precursor [Mus musculus]
Tcro3_hap1.chr04.g0254	P54315.1	RecName: Full=Inactive pancreatic lipase-related protein 1; Short=PL-RP1; Flags: Precursor [Homo sapiens]
Tcro3_hap1.chr04.g0255	Q09575.1	RecName: Full=Uncharacterized protein K02A2.6 [Caenorhabditis elegans]
Tcro3_hap1.chr04.g0256	P43143.1	RecName: Full=Neuronal acetylcholine receptor subunit alpha-6; Flags: Precursor [Rattus norvegicus]
Tcro3_hap1.chr04.g0257	Q08499.2	RecName: Full=cAMP-specific 3',5'-cyclic phosphodiesterase 4D; AltName: Full=DPDE3; AltName: Full=PDE43 [Homo sapiens]
Tcro3_hap1.chr04.g0260	Q9W4S9.2	RecName: Full=cAMP-specific 3',5'-cyclic phosphodiesterase, isoforms N/G; AltName: Full=Learning/memory process protein; AltName: Full=Protein dunce [Drosophila melanogaster]
Tcro3_hap1.chr04.g0264	O50655.1	RecName: Full=Integrase/recombinase xerD homolog [Selenomonas ruminantium]
Tcro3_hap1.chr04.g0266	P62205.1	RecName: Full=Serine/threonine-protein kinase PLK1; AltName: Full=Plx1; AltName: Full=Polo-like kinase 1; Short=PLK-1 [Xenopus tropicalis]
Tcro3_hap1.chr04.g0267	D4A2H2.1	RecName: Full=Serine palmitoyltransferase 1; AltName: Full=Long chain base biosynthesis protein 1; Short=LCB 1; AltName: Full=Serine-palmitoyl-CoA transferase 1; Short=SPT 1; Short=SPT1 [Rattus norvegicus]
Tcro3_hap1.chr04.g0268	Q80U95.2	RecName: Full=Ubiquitin-protein ligase E3C; AltName: Full=HECT-type ubiquitin transferase E3C [Mus musculus]
Tcro3_hap1.chr04.g0269	A7RM45.1	RecName: Full=Probable lysosomal cobalamin transporter [Nematostella vectensis]
Tcro3_hap1.chr04.g0270	P33610.1	RecName: Full=DNA primase large subunit; AltName: Full=DNA primase 58 kDa subunit; Short=p58 [Mus musculus]
Tcro3_hap1.chr04.g0273	Q8CG46.1	RecName: Full=Structural maintenance of chromosomes protein 5; Short=SMC protein 5; Short=SMC-5; Short=mSMC5; AltName: Full=Protein expressed in male leptotene and zygotene spermatocytes 453; Short=MLZ-453 [Mus musculus]
Tcro3_hap1.chr04.g0274	Q02977.2	RecName: Full=Proto-oncogene tyrosine-protein kinase Yrk; AltName: Full=Yes-related kinase; AltName: Full=p60-Yrk [Gallus gallus]
Tcro3_hap1.chr04.g0276	Q8NEA6.5	RecName: Full=Zinc finger protein GLIS3; AltName: Full=GLI-similar 3; AltName: Full=Zinc finger protein 515 [Homo sapiens]
Tcro3_hap1.chr04.g0277	Q09506.1	RecName: Full=Tax1-binding protein 3 homolog [Caenorhabditis elegans]
Tcro3_hap1.chr04.g0278	Q6AX31.1	RecName: Full=Nucleoporin NDC1; Short=xNDC1; AltName: Full=Transmembrane protein 48 [Xenopus laevis]
Tcro3_hap1.chr04.g0279	Q6AXN4.1	RecName: Full=Nucleoporin NDC1; AltName: Full=Transmembrane protein 48 [Rattus norvegicus]
Tcro3_hap1.chr04.g0280	Q9D7A8.1	RecName: Full=Armadillo repeat-containing protein 1 [Mus musculus]
Tcro3_hap1.chr04.g0281	Q08BD8.1	RecName: Full=Mitochondrial fission regulator 2 [Danio rerio]
Tcro3_hap1.chr04.g0282	P04323.1	RecName: Full=Retrovirus-related Pol polyprotein from transposon 17.6; Includes: RecName: Full=Protease; Includes: RecName: Full=Reverse transcriptase; Includes: RecName: Full=Endonuclease [Drosophila melanogaster]
Tcro3_hap1.chr04.g0284	Q9NW07.2	RecName: Full=Zinc finger protein 358 [Homo sapiens]
Tcro3_hap1.chr04.g0285	A9ULZ2.2	RecName: Full=Baculoviral IAP repeat-containing protein 7-B; AltName: Full=E3 ubiquitin-protein ligase EIAP-B; AltName: Full=Embryonic/Egg IAP-B; Short=EIAP/XLX-B; AltName: Full=RING-type E3 ubiquitin transferase EIAP-B [Xenopus laevis]
Tcro3_hap1.chr04.g0286	Q9VXX8.1	RecName: Full=Probable 60S ribosomal protein L37-A [Drosophila melanogaster]
Tcro3_hap1.chr04.g0287	Q9UKT5.2	RecName: Full=F-box only protein 4 [Homo sapiens]
Tcro3_hap1.chr04.g0288	Q04870.1	RecName: Full=General transcription factor IIF subunit 1; AltName: Full=Transcription initiation factor IIF subunit alpha; Short=TFIIF-alpha; AltName: Full=Transcription initiation factor RAP74 [Xenopus laevis]
Tcro3_hap1.chr04.g0292	P40423.1	RecName: Full=Myosin regulatory light chain sqh; AltName: Full=Myosin regulatory light chain, nonmuscle; Short=MRLC-C; AltName: Full=Protein spaghetti-squash [Drosophila melanogaster]
Tcro3_hap1.chr04.g0293	Q6P423.1	RecName: Full=Mediator of RNA polymerase II transcription subunit 23; AltName: Full=Mediator complex subunit 23 [Xenopus laevis]
Tcro3_hap1.chr04.g0294	Q6P423.1	RecName: Full=Mediator of RNA polymerase II transcription subunit 23; AltName: Full=Mediator complex subunit 23 [Xenopus laevis]
Tcro3_hap1.chr04.g0295	Q1MTN8.2	RecName: Full=Probable assembly chaperone of rpl4 [Schizosaccharomyces pombe 972h-]
Tcro3_hap1.chr04.g0296	Q8BGD4.1	RecName: Full=Solute carrier organic anion transporter family member 4C1; AltName: Full=Oatp-R; AltName: Full=Solute carrier family 21 member 20 [Mus musculus]
Tcro3_hap1.chr04.g0297	Q2KIR8.1	RecName: Full=L-threonine 3-dehydrogenase, mitochondrial; Flags: Precursor [Bos taurus]
Tcro3_hap1.chr04.g0298	Q4R3J0.1	RecName: Full=RNA 3'-terminal phosphate cyclase; Short=RNA cyclase; Short=RNA-3'-phosphate cyclase; AltName: Full=RNA terminal phosphate cyclase domain-containing protein 1 [Macaca fascicularis]
Tcro3_hap1.chr04.g0299	Q8IZT8.1	RecName: Full=Heparan sulfate glucosamine 3-O-sulfotransferase 5; AltName: Full=Heparan sulfate D-glucosaminyl 3-O-sulfotransferase 5; Short=3-OST-5; Short=Heparan sulfate 3-O-sulfotransferase 5; Short=h3-OST-5 [Homo sapiens]
Tcro3_hap1.chr04.g0300	Q9BRZ2.3	RecName: Full=E3 ubiquitin-protein ligase TRIM56; AltName: Full=RING finger protein 109; AltName: Full=RING-type E3 ubiquitin transferase TRIM56; AltName: Full=Tripartite motif-containing protein 56 [Homo sapiens]
Tcro3_hap1.chr04.g0301	Q96N67.4	RecName: Full=Dedicator of cytokinesis protein 7 [Homo sapiens]
Tcro3_hap1.chr04.g0302	Q4R4V2.1	RecName: Full=Protein phosphatase 1G [Macaca fascicularis]
Tcro3_hap1.chr04.g0303	Q9QY73.2	RecName: Full=Transmembrane protein 59; AltName: Full=Thymic dendritic cell-derived factor 1; Flags: Precursor [Mus musculus]
Tcro3_hap1.chr04.g0305	Q5GH73.1	RecName: Full=XK-related protein 6 [Homo sapiens]
Tcro3_hap1.chr04.g0306	Q3ZCD7.1	RecName: Full=Very-long-chain enoyl-CoA reductase; AltName: Full=Synaptic glycoprotein SC2; AltName: Full=Trans-2,3-enoyl-CoA reductase; Short=TER [Bos taurus]
Tcro3_hap1.chr04.g0307	Q9D180.3	RecName: Full=Cilia- and flagella-associated protein 57; AltName: Full=WD repeat-containing protein 65 [Mus musculus]
Tcro3_hap1.chr04.g0308	Q9D6Z0.1	RecName: Full=Alpha-ketoglutarate-dependent dioxygenase alkB homolog 7, mitochondrial; AltName: Full=Alkylated DNA repair protein alkB homolog 7; Flags: Precursor [Mus musculus]
Tcro3_hap1.chr04.g0311	O54750.2	RecName: Full=Cytochrome P450 2J6; AltName: Full=Arachidonic acid epoxygenase; AltName: Full=CYPIIJ6 [Mus musculus]
Tcro3_hap1.chr04.g0312	Q7RTU0.3	RecName: Full=Transcription factor 24; Short=TCF-24 [Homo sapiens]
Tcro3_hap1.chr04.g0313	P81660.1	RecName: Full=Troponin C, skeletal muscle; Short=TNC [Anguilla anguilla]
Tcro3_hap1.chr04.g0314	Q64425.1	RecName: Full=Pancreatic triacylglycerol lipase; Short=PL; Short=PTL; Short=Pancreatic lipase; Flags: Precursor [Myocastor coypus]
Tcro3_hap1.chr04.g0315	Q80V70.3	RecName: Full=Multiple epidermal growth factor-like domains protein 6; Short=Multiple EGF-like domains protein 6; AltName: Full=Epidermal growth factor-like protein 3; Short=EGF-like protein 3; Flags: Precursor [Mus musculus]
Tcro3_hap1.chr04.g0317	P42285.3	RecName: Full=Exosome RNA helicase MTR4; AltName: Full=ATP-dependent RNA helicase DOB1; AltName: Full=ATP-dependent RNA helicase SKIV2L2; AltName: Full=Superkiller viralicidic activity 2-like 2; AltName: Full=TRAMP-like complex helicase [Homo sapiens]
Tcro3_hap1.chr04.g0318	H9D1R1.1	RecName: Full=Thioredoxin domain-containing protein 12; Flags: Precursor [Epinephelus coioides]
Tcro3_hap1.chr04.g0319	P56520.1	RecName: Full=Histone deacetylase 3; Short=HD3 [Gallus gallus]
Tcro3_hap1.chr04.g0320	Q3U487.2	RecName: Full=E3 ubiquitin-protein ligase HECTD3; AltName: Full=HECT domain-containing protein 3; AltName: Full=HECT-type E3 ubiquitin transferase HECTD3 [Mus musculus]
Tcro3_hap1.chr04.g0321	A0A1L8HX76.1	RecName: Full=WD repeat-containing protein 18 [Xenopus laevis]
Tcro3_hap1.chr04.g0322	Q4KM95.1	RecName: Full=Leucine-rich repeat-containing protein 42 [Rattus norvegicus]
Tcro3_hap1.chr04.g0323	B1A8Z2.1	RecName: Full=Calcium and integrin-binding protein 1; AltName: Full=Calmyrin [Ovis aries]
Tcro3_hap1.chr04.g0324	Q5M7F8.1	RecName: Full=Protein FAM166C A [Xenopus laevis]
Tcro3_hap1.chr04.g0325	Q9BYT1.2	RecName: Full=Solute carrier family 17 member 9 [Homo sapiens]
Tcro3_hap1.chr04.g0326	Q6PAF4.1	RecName: Full=Non-structural maintenance of chromosomes element 1 homolog; Short=Non-SMC element 1 homolog [Xenopus laevis]
Tcro3_hap1.chr04.g0328	Q20930.3	RecName: Full=Metalloprotease mig-17; AltName: Full=Abnormal cell migration protein 17; Flags: Precursor [Caenorhabditis elegans]
Tcro3_hap1.chr04.g0329	Q865K9.1	RecName: Full=Membrane progestin receptor beta; Short=mPR beta; AltName: Full=Progestin and adipoQ receptor family member VIII [Sus scrofa]
Tcro3_hap1.chr04.g0330	P29451.2	RecName: Full=Thioredoxin; Short=Trx [Macaca mulatta]
Tcro3_hap1.chr04.g0331	Q9DGI3.1	RecName: Full=Thioredoxin; Short=Trx [Ictalurus punctatus]
Tcro3_hap1.chr04.g0332	A5GFN6.1	RecName: Full=mRNA export factor; AltName: Full=Rae1 protein homolog; AltName: Full=mRNA-associated protein mrnp 41 [Sus scrofa]
Tcro3_hap1.chr04.g0334	O14718.1	RecName: Full=Visual pigment-like receptor peropsin [Homo sapiens]
Tcro3_hap1.chr04.g0335	A4QNP7.1	RecName: Full=Doublesex- and mab-3-related transcription factor A2; AltName: Full=Doublesex- and mab-3-related transcription factor 5 [Xenopus tropicalis]
Tcro3_hap1.chr04.g0336	Q8ITC7.3	RecName: Full=Neuropeptides capa receptor; AltName: Full=Cap2b receptor; AltName: Full=Capability receptor [Drosophila melanogaster]
Tcro3_hap1.chr04.g0339	Q7TST3.1	RecName: Full=Sterile alpha motif domain-containing protein 10; Short=SAM domain-containing protein 10 [Mus musculus]
Tcro3_hap1.chr04.g0340	P06708.1	RecName: Full=Troponin C, isotype gamma [Astacus leptodactylus]
Tcro3_hap1.chr04.g0341	Q570Y9.2	RecName: Full=DEP domain-containing mTOR-interacting protein; AltName: Full=DEP domain-containing protein 6 [Mus musculus]
Tcro3_hap1.chr04.g0342	Q23497.2	RecName: Full=Galanin-like G-protein coupled receptor npr-9; AltName: Full=Probable neuropeptide receptor 9 [Caenorhabditis elegans]
Tcro3_hap1.chr04.g0343	Q9U943.2	RecName: Full=Apolipophorins; Contains: RecName: Full=Apolipophorin-2; AltName: Full=Apolipophorin II; AltName: Full=apoLp-2; Contains: RecName: Full=Apolipophorin-1; AltName: Full=Apolipophorin I; AltName: Full=apoLp-1; Flags: Precursor [Locusta migratoria]
Tcro3_hap1.chr04.g0344	Q02977.2	RecName: Full=Proto-oncogene tyrosine-protein kinase Yrk; AltName: Full=Yes-related kinase; AltName: Full=p60-Yrk [Gallus gallus]
Tcro3_hap1.chr04.g0345	Q5XGI5.1	RecName: Full=WD repeat domain-containing protein 83; AltName: Full=Mitogen-activated protein kinase organizer 1; Short=MAPK organizer 1 [Xenopus tropicalis]
Tcro3_hap1.chr04.g0346	O80668.2	RecName: Full=Amino acid transporter AVT1A; Short=AtAvt1A [Arabidopsis thaliana]
Tcro3_hap1.chr04.g0347	Q9QXY9.1	RecName: Full=Peroxisomal biogenesis factor 3; AltName: Full=Peroxin-3; AltName: Full=Peroxisomal assembly protein PEX3 [Mus musculus]
Tcro3_hap1.chr04.g0348	Q6PBD7.1	RecName: Full=DNA-binding protein inhibitor ID-2; AltName: Full=Inhibitor of DNA binding 2; AltName: Full=Inhibitor of differentiation 2 [Xenopus tropicalis]
Tcro3_hap1.chr04.g0352	Q32LJ2.1	RecName: Full=ADP-ribosylation factor-related protein 1; Short=ARF-related protein 1 [Bos taurus]
Tcro3_hap1.chr04.g0353	A2VE79.1	RecName: Full=Diphosphoinositol polyphosphate phosphohydrolase 1; Short=DIPP-1; AltName: Full=Diadenosine 5',5'''-P1,P6-hexaphosphate hydrolase 1; AltName: Full=Nucleoside diphosphate-linked moiety X motif 3; Short=Nudix motif 3 [Bos taurus]
Tcro3_hap1.chr04.g0356	O60290.2	RecName: Full=Zinc finger protein 862 [Homo sapiens]
Tcro3_hap1.chr04.g0359	Q5IS65.1	RecName: Full=5-hydroxytryptamine receptor 6; Short=5-HT-6; Short=5-HT6; AltName: Full=Serotonin receptor 6 [Pan troglodytes]
Tcro3_hap1.chr04.g0362	Q49LS3.1	RecName: Full=XK-related protein 5 [Pan troglodytes]
Tcro3_hap1.chr04.g0364	Q9TVU5.1	RecName: Full=Ras-related protein Rab-1; AltName: Full=Small GTP-binding protein rab1; Short=TpRab1 [Theileria parva]
Tcro3_hap1.chr04.g0368	O95477.3	RecName: Full=Phospholipid-transporting ATPase ABCA1; AltName: Full=ATP-binding cassette sub-family A member 1; AltName: Full=ATP-binding cassette transporter 1; Short=ABC-1; Short=ATP-binding cassette 1; AltName: Full=Cholesterol efflux regulatory protein [Homo sapiens]
Tcro3_hap1.chr04.g0369	O95477.3	RecName: Full=Phospholipid-transporting ATPase ABCA1; AltName: Full=ATP-binding cassette sub-family A member 1; AltName: Full=ATP-binding cassette transporter 1; Short=ABC-1; Short=ATP-binding cassette 1; AltName: Full=Cholesterol efflux regulatory protein [Homo sapiens]
Tcro3_hap1.chr04.g0374	Q8GYS4.1	RecName: Full=Amino acid transporter AVT1D; Short=AtAvt1D [Arabidopsis thaliana]
Tcro3_hap1.chr04.g0377	B8ARK7.1	RecName: Full=NAD-dependent protein deacetylase SRT1; AltName: Full=Regulatory protein SIR2 homolog 1; AltName: Full=SIR2-like protein 1 [Oryza sativa Indica Group]
Tcro3_hap1.chr04.g0378	Q6DIP1.1	RecName: Full=Histone chaperone asf1b; AltName: Full=Anti-silencing function protein 1 homolog B [Xenopus tropicalis]
Tcro3_hap1.chr04.g0381	Q9VKJ9.1	RecName: Full=Coiled-coil and C2 domain-containing protein 1-like; AltName: Full=Lethal giant disks protein [Drosophila melanogaster]
Tcro3_hap1.chr04.g0382	P51865.1	RecName: Full=Teratocarcinoma-derived growth factor; AltName: Full=Cripto growth factor; AltName: Full=Epidermal growth factor-like Cripto protein; Flags: Precursor [Mus musculus]
Tcro3_hap1.chr04.g0383	Q0VCR6.1	RecName: Full=Transmembrane protein 68 [Bos taurus]
Tcro3_hap1.chr04.g0384	Q3TYL0.3	RecName: Full=IQ motif and ankyrin repeat domain-containing protein 1 [Mus musculus]
Tcro3_hap1.chr04.g0387	Q9V477.1	RecName: Full=Toll-like receptor Tollo; AltName: Full=Toll-like receptor 8; Flags: Precursor [Drosophila melanogaster]
Tcro3_hap1.chr04.g0388	Q17RR3.2	RecName: Full=Pancreatic lipase-related protein 3; Short=PL-RP3; Flags: Precursor [Homo sapiens]
Tcro3_hap1.chr04.g0389	O75563.1	RecName: Full=Src kinase-associated phosphoprotein 2; AltName: Full=Pyk2/RAFTK-associated protein; AltName: Full=Retinoic acid-induced protein 70; AltName: Full=SKAP55 homolog; Short=SKAP-55HOM; Short=SKAP-HOM; AltName: Full=Src family-associated phosphoprotein 2; AltName: Full=Src kinase-associated phosphoprotein 55-related protein; AltName: Full=Src-associated adapter protein with PH and SH3 domains [Homo sapiens]
Tcro3_hap1.chr04.g0393	Q60855.1	RecName: Full=Receptor-interacting serine/threonine-protein kinase 1; AltName: Full=Cell death protein RIP; AltName: Full=Receptor-interacting protein 1; Short=RIP-1 [Mus musculus]
Tcro3_hap1.chr04.g0398	A7RWC9.1	RecName: Full=Inosine triphosphate pyrophosphatase; Short=ITPase; Short=Inosine triphosphatase; AltName: Full=Non-canonical purine NTP pyrophosphatase; AltName: Full=Non-standard purine NTP pyrophosphatase; AltName: Full=Nucleoside-triphosphate diphosphatase; AltName: Full=Nucleoside-triphosphate pyrophosphatase; Short=NTPase [Nematostella vectensis]
Tcro3_hap1.chr04.g0400	Q5XI89.1	RecName: Full=NXPE family member 4; AltName: Full=Protein FAM55D; Flags: Precursor [Rattus norvegicus]
Tcro3_hap1.chr04.g0409	Q9ESK9.3	RecName: Full=RB1-inducible coiled-coil protein 1; AltName: Full=Coiled-coil-forming protein 1; AltName: Full=FAK family kinase-interacting protein of 200 kDa; Short=FIP200; AltName: Full=LaXp180 [Mus musculus]
Tcro3_hap1.chr04.g0410	Q96T60.1	RecName: Full=Bifunctional polynucleotide phosphatase/kinase; AltName: Full=DNA 5'-kinase/3'-phosphatase; AltName: Full=Polynucleotide kinase-3'-phosphatase; Includes: RecName: Full=Polynucleotide 3'-phosphatase; AltName: Full=2'(3')-polynucleotidase; Includes: RecName: Full=Polynucleotide 5'-hydroxyl-kinase [Homo sapiens]
Tcro3_hap1.chr04.g0411	Q14686.3	RecName: Full=Nuclear receptor coactivator 6; AltName: Full=Activating signal cointegrator 2; Short=ASC-2; AltName: Full=Amplified in breast cancer protein 3; AltName: Full=Cancer-amplified transcriptional coactivator ASC-2; AltName: Full=Nuclear receptor coactivator RAP250; Short=NRC RAP250; AltName: Full=Nuclear receptor-activating protein, 250 kDa; AltName: Full=Peroxisome proliferator-activated receptor-interacting protein; Short=PPAR-interacting protein; Short=PRIP; AltName: Full=Thyroid hormone receptor-binding protein [Homo sapiens]
Tcro3_hap1.chr04.g0412	P50995.1	RecName: Full=Annexin A11; AltName: Full=56 kDa autoantigen; AltName: Full=Annexin XI; AltName: Full=Annexin-11; AltName: Full=Calcyclin-associated annexin 50; Short=CAP-50 [Homo sapiens]
Tcro3_hap1.chr04.g0413	Q2YDC9.1	RecName: Full=Programmed cell death protein 2 [Bos taurus]
Tcro3_hap1.chr04.g0415	F6RQL9.1	RecName: Full=S-methyl-5'-thioadenosine phosphorylase; AltName: Full=5'-methylthioadenosine phosphorylase; Short=MTA phosphorylase; Short=MTAP; Short=MTAPase [Macaca mulatta]
Tcro3_hap1.chr04.g0417	Q96EQ0.1	RecName: Full=Small glutamine-rich tetratricopeptide repeat-containing protein beta; AltName: Full=Beta-SGT; AltName: Full=Small glutamine-rich protein with tetratricopeptide repeats 2 [Homo sapiens]
Tcro3_hap1.chr04.g0420	Q9JKL7.1	RecName: Full=Splicing regulatory glutamine/lysine-rich protein 1; AltName: Full=SR-related protein of 86 kDa; AltName: Full=Serine/arginine-rich-splicing regulatory protein 86; Short=SRrp86; AltName: Full=Splicing factor, arginine/serine-rich 12 [Rattus norvegicus]
Tcro3_hap1.chr04.g0421	Q9V0D5.1	RecName: Full=Malate dehydrogenase [Pyrococcus abyssi GE5]
Tcro3_hap1.chr04.g0422	P28575.3	RecName: Full=Actin-binding protein IPP; AltName: Full=Intracisternal A particle-promoted polypeptide; Short=IPP; AltName: Full=Murine IAP-promoted placenta-expressed protein; AltName: Full=Protein MIPP [Mus musculus]
Tcro3_hap1.chr04.g0423	Q5E9N4.1	RecName: Full=Kynurenine/alpha-aminoadipate aminotransferase, mitochondrial; Short=KAT/AadAT; AltName: Full=2-aminoadipate aminotransferase; AltName: Full=2-aminoadipate transaminase; AltName: Full=Alpha-aminoadipate aminotransferase; Short=AadAT; AltName: Full=Kynurenine aminotransferase II; AltName: Full=Kynurenine--oxoglutarate aminotransferase II; AltName: Full=Kynurenine--oxoglutarate transaminase 2; AltName: Full=Kynurenine--oxoglutarate transaminase II; Flags: Precursor [Bos taurus]
Tcro3_hap1.chr04.g0424	P49454.3	RecName: Full=Centromere protein F; Short=CENP-F; AltName: Full=AH antigen; AltName: Full=Kinetochore protein CENPF; AltName: Full=Mitosin; Flags: Precursor [Homo sapiens]
Tcro3_hap1.chr04.g0425	Q17QN2.1	RecName: Full=Target of EGR1 protein 1 [Bos taurus]
Tcro3_hap1.chr04.g0426	Q5EB28.1	RecName: Full=Midnolin; AltName: Full=Midbrain nucleolar protein [Xenopus tropicalis]
Tcro3_hap1.chr04.g0427	Q56A24.1	RecName: Full=Kelch-like protein 24; AltName: Full=Kainate receptor-interacting protein for GluR6; Short=KRIP6; AltName: Full=Protein DRE1 [Rattus norvegicus]
Tcro3_hap1.chr04.g0429	O88513.1	RecName: Full=Geminin [Mus musculus]
Tcro3_hap1.chr04.g0430	A4K2M3.1	RecName: Full=Serine/threonine-protein kinase 4; Contains: RecName: Full=Serine/threonine-protein kinase 4 37kDa subunit; Short=MST1/N; Contains: RecName: Full=Serine/threonine-protein kinase 4 18kDa subunit; Short=MST1/C [Papio anubis]
Tcro3_hap1.chr04.g0432	B2RX88.2	RecName: Full=Centrosome and spindle pole associated protein 1 [Mus musculus]
Tcro3_hap1.chr04.g0434	Q9WUQ2.1	RecName: Full=Prolactin regulatory element-binding protein; AltName: Full=Mammalian guanine nucleotide exchange factor mSec12 [Mus musculus]
Tcro3_hap1.chr04.g0435	Q5PPX0.1	RecName: Full=Protein phosphatase 1 regulatory subunit 42; AltName: Full=Leucine-rich repeat-containing protein 67 [Xenopus laevis]
Tcro3_hap1.chr04.g0436	Q5G267.1	RecName: Full=Neurotrypsin; AltName: Full=Serine protease 12; Flags: Precursor [Macaca mulatta]
Tcro3_hap1.chr04.g0437	Q95218.2	RecName: Full=Deleted in malignant brain tumors 1 protein; AltName: Full=Hensin; Flags: Precursor [Oryctolagus cuniculus]
Tcro3_hap1.chr04.g0438	Q6PBK3.1	RecName: Full=40S ribosomal protein S28 [Danio rerio]
Tcro3_hap1.chr04.g0439	Q9PTS2.1	RecName: Full=Uroporphyrinogen decarboxylase; Short=UPD; Short=URO-D [Danio rerio]
Tcro3_hap1.chr04.g0441	Q1LZF8.1	RecName: Full=Chloride channel CLIC-like protein 1; Flags: Precursor [Bos taurus]
Tcro3_hap1.chr04.g0442	P07919.2	RecName: Full=Cytochrome b-c1 complex subunit 6, mitochondrial; AltName: Full=Complex III subunit 6; AltName: Full=Complex III subunit VIII; AltName: Full=Cytochrome c1 non-heme 11 kDa protein; AltName: Full=Mitochondrial hinge protein; AltName: Full=Ubiquinol-cytochrome c reductase complex 11 kDa protein; Flags: Precursor [Homo sapiens]
Tcro3_hap1.chr04.g0443	Q1RQI9.1	RecName: Full=Thioredoxin; Short=Trx; AltName: Full=Allergen Mala s 13; AltName: Allergen=Mala s 13.0101 [Malassezia sympodialis]
Tcro3_hap1.chr04.g0445	P18172.4	RecName: Full=Glucose dehydrogenase [FAD, quinone]; Contains: RecName: Full=Glucose dehydrogenase [FAD, quinone] short protein; Flags: Precursor [Drosophila pseudoobscura pseudoobscura]
Tcro3_hap1.chr04.g0446	P48509.3	RecName: Full=CD151 antigen; AltName: Full=GP27; AltName: Full=Membrane glycoprotein SFA-1; AltName: Full=Platelet-endothelial tetraspan antigen 3; Short=PETA-3; AltName: Full=Tetraspanin-24; Short=Tspan-24; AltName: CD_antigen=CD151 [Homo sapiens]
Tcro3_hap1.chr04.g0447	Q8T3X9.1	RecName: Full=Iron-sulfur cluster assembly 1 homolog, mitochondrial; AltName: Full=Lethal (1) G0136; AltName: Full=Putative magnetoreceptor subunit MagR; Flags: Precursor [Drosophila melanogaster]
Tcro3_hap1.chr04.g0448	O75116.4	RecName: Full=Rho-associated protein kinase 2; AltName: Full=Rho kinase 2; AltName: Full=Rho-associated, coiled-coil-containing protein kinase 2; AltName: Full=Rho-associated, coiled-coil-containing protein kinase II; Short=ROCK-II; AltName: Full=p164 ROCK-2 [Homo sapiens]
Tcro3_hap1.chr04.g0449	Q6INU7.1	RecName: Full=Putative ferric-chelate reductase 1 [Xenopus laevis]
Tcro3_hap1.chr04.g0450	Q0Q028.1	RecName: Full=Putative defense protein 3; Short=DFP-3; Flags: Precursor [Antheraea mylitta]
Tcro3_hap1.chr04.g0451	B5KFM4.1	RecName: Full=SOSS complex subunit C; AltName: Full=INTS3- and NABP-interacting protein; AltName: Full=Sensor of single-strand DNA complex subunit C; AltName: Full=Sensor of ssDNA subunit C; Short=SOSS-C; AltName: Full=Single-stranded DNA-binding protein-interacting protein 1; Short=SSB-interacting protein 1 [Taeniopygia guttata]
Tcro3_hap1.chr04.g0452	O95210.1	RecName: Full=Starch-binding domain-containing protein 1; AltName: Full=Genethonin-1; AltName: Full=Glycophagy cargo receptor STBD1 [Homo sapiens]
Tcro3_hap1.chr04.g0453	B2RC85.2	RecName: Full=Radial spoke head 10 homolog B2 [Homo sapiens]
Tcro3_hap1.chr04.g0454	Q7TN79.2	RecName: Full=A-kinase anchor protein 7 isoform gamma; Short=AKAP-7 isoform gamma; AltName: Full=A-kinase anchor protein 18; Short=AKAP-18; AltName: Full=Protein kinase A-anchoring protein 7 isoform gamma; Short=PRKA7 isoform gamma [Mus musculus]
Tcro3_hap1.chr04.g0455	Q9ERC5.2	RecName: Full=Otoferlin; AltName: Full=Fer-1-like protein 2 [Rattus norvegicus]
Tcro3_hap1.chr04.g0456	Q9Z191.2	RecName: Full=Eyes absent homolog 4 [Mus musculus]
Tcro3_hap1.chr04.g0457	O60290.2	RecName: Full=Zinc finger protein 862 [Homo sapiens]
Tcro3_hap1.chr04.g0459	Q8C6U2.1	RecName: Full=Solute carrier family 66 member 3; AltName: Full=PQ-loop repeat-containing protein 3; Flags: Precursor [Mus musculus]
Tcro3_hap1.chr04.g0460	Q9UNH5.1	RecName: Full=Dual specificity protein phosphatase CDC14A; AltName: Full=CDC14 cell division cycle 14 homolog A [Homo sapiens]
Tcro3_hap1.chr04.g0461	Q6DCD1.2	RecName: Full=FGGY carbohydrate kinase domain-containing protein [Xenopus laevis]
Tcro3_hap1.chr04.g0462	Q96S53.1	RecName: Full=Dual specificity testis-specific protein kinase 2; AltName: Full=Testicular protein kinase 2 [Homo sapiens]
Tcro3_hap1.chr04.g0463	Q924U5.1	RecName: Full=Dual specificity testis-specific protein kinase 2; AltName: Full=Testicular protein kinase 2 [Rattus norvegicus]
Tcro3_hap1.chr04.g0464	O54904.2	RecName: Full=Beta-1,3-galactosyltransferase 1; Short=Beta-1,3-GalTase 1; Short=Beta3Gal-T1; Short=Beta3GalT1; AltName: Full=UDP-Gal:betaGlcNAc beta 1,3-galactosyltransferase-I; AltName: Full=UDP-galactose:beta-N-acetyl-glucosamine-beta-1,3-galactosyltransferase 1 [Mus musculus]
Tcro3_hap1.chr04.g0465	Q8N6S4.2	RecName: Full=Ankyrin repeat domain-containing protein 13C [Homo sapiens]
Tcro3_hap1.chr04.g0466	Q62559.2	RecName: Full=Intraflagellar transport protein 52 homolog; AltName: Full=Protein NGD5 [Mus musculus]
Tcro3_hap1.chr04.g0469	P60322.2	RecName: Full=Nanos homolog 2; Short=NOS-2 [Mus musculus]
Tcro3_hap1.chr04.g0473	Q61115.1	RecName: Full=Protein patched homolog 1; Short=PTC; Short=PTC1 [Mus musculus]
Tcro3_hap1.chr04.g0475	P23787.3	RecName: Full=Transitional endoplasmic reticulum ATPase; Short=TER ATPase; AltName: Full=15S Mg(2+)-ATPase p97 subunit; Short=p97; AltName: Full=Valosin-containing protein; Short=VCP [Xenopus laevis]
Tcro3_hap1.chr04.g0476	Q32PD8.1	RecName: Full=Leptin receptor overlapping transcript-like 1 [Bos taurus]
Tcro3_hap1.chr04.g0477	Q6AXK4.2	RecName: Full=BRISC and BRCA1-A complex member 1; AltName: Full=Mediator of RAP80 interactions and targeting subunit of 40 kDa; AltName: Full=New component of the BRCA1-A complex [Danio rerio]
Tcro3_hap1.chr04.g0478	Q8CIV2.2	RecName: Full=Membralin; AltName: Full=Transmembrane protein 259 [Mus musculus]
Tcro3_hap1.chr04.g0479	Q6P8Y1.4	RecName: Full=Calcyphosin-like protein [Mus musculus]
Tcro3_hap1.chr04.g0480	Q03188.2	RecName: Full=Centromere protein C; Short=CENP-C; AltName: Full=Centromere autoantigen C; AltName: Full=Centromere protein C 1; Short=CENP-C 1; AltName: Full=Interphase centromere complex protein 7 [Homo sapiens]
Tcro3_hap1.chr04.g0481	Q9V576.2	RecName: Full=Putative phosphatidate phosphatase; AltName: Full=Germ cell guidance factor; AltName: Full=Phosphatidic acid phosphatase type 2; AltName: Full=Protein wunen [Drosophila melanogaster]
Tcro3_hap1.chr04.g0482	A0A1L8G016.1	RecName: Full=Dynein axonemal assembly factor 11; Short=DNAAF11; AltName: Full=Leucine-rich repeat-containing protein 6; AltName: Full=Protein tilB homolog [Xenopus laevis]
Tcro3_hap1.chr04.g0483	Q13360.4	RecName: Full=Zinc finger protein 177 [Homo sapiens]
Tcro3_hap1.chr04.g0484	Q66IC8.1	RecName: Full=Dynein light chain Tctex-type 5; AltName: Full=Tctex1 domain-containing protein 1 [Danio rerio]
Tcro3_hap1.chr04.g0486	Q96P65.2	RecName: Full=Pyroglutamylated RF-amide peptide receptor; AltName: Full=AQ27; AltName: Full=G-protein coupled receptor 103; AltName: Full=Orexigenic neuropeptide QRFP receptor; AltName: Full=SP9155 [Homo sapiens]
Tcro3_hap1.chr04.g0487	Q99575.2	RecName: Full=Ribonucleases P/MRP protein subunit POP1; Short=hPOP1 [Homo sapiens]
Tcro3_hap1.chr04.g0488	P80601.3	RecName: Full=2-iminobutanoate/2-iminopropanoate deaminase; AltName: Full=14.3 kDa perchloric acid soluble protein; AltName: Full=Translation inhibitor L-PSP ribonuclease; AltName: Full=UK114 antigen [Capra hircus]
Tcro3_hap1.chr04.g0489	P40657.2	RecName: Full=Putative transcription factor SOX-15; AltName: Full=Sox50E [Drosophila melanogaster]
Tcro3_hap1.chr04.g0490	Q0VCH8.1	RecName: Full=Transmembrane protein 65; Flags: Precursor [Bos taurus]
Tcro3_hap1.chr04.g0491	Q8HXW6.1	RecName: Full=Palmitoyl-protein thioesterase 1; Short=PPT-1; AltName: Full=Palmitoyl-protein hydrolase 1; Flags: Precursor [Macaca fascicularis]
Tcro3_hap1.chr04.g0492	Q8BGE7.1	RecName: Full=Tripartite motif-containing protein 6; AltName: Full=RING-type E3 ubiquitin transferase TRIM6 [Mus musculus]
Tcro3_hap1.chr04.g0493	Q6P635.1	RecName: Full=COP9 signalosome complex subunit 5; Short=Signalosome subunit 5 [Xenopus tropicalis]
Tcro3_hap1.chr04.g0494	Q6AY22.1	RecName: Full=Spermatogenesis-associated protein 1 [Rattus norvegicus]
Tcro3_hap1.chr04.g0495	Q9D5R4.1	RecName: Full=Spermatogenesis-associated protein 1 [Mus musculus]
Tcro3_hap1.chr04.g0496	Q66J36.1	RecName: Full=Nuclear factor interleukin-3-regulated protein [Xenopus laevis]
Tcro3_hap1.chr04.g0497	Q5F478.1	RecName: Full=Serine/threonine-protein phosphatase 6 regulatory ankyrin repeat subunit B; Short=PP6-ARS-B; Short=Serine/threonine-protein phosphatase 6 regulatory subunit ARS-B; AltName: Full=Ankyrin repeat domain-containing protein 44 [Gallus gallus]
Tcro3_hap1.chr04.g0500	Q921M7.1	RecName: Full=CYFIP-related Rac1 interactor B; AltName: Full=Protein FAM49B [Mus musculus]
Tcro3_hap1.chr04.g0503	Q4QRD7.1	RecName: Full=Protein FAM110B [Danio rerio]
Tcro3_hap1.chr04.g0504	B2RX14.2	RecName: Full=Terminal uridylyltransferase 4; Short=TUTase 4; AltName: Full=Zinc finger CCHC domain-containing protein 11 [Mus musculus]
Tcro3_hap1.chr04.g0505	Q5TAX3.3	RecName: Full=Terminal uridylyltransferase 4; Short=TUTase 4; AltName: Full=Zinc finger CCHC domain-containing protein 11 [Homo sapiens]
Tcro3_hap1.chr04.g0506	Q7TT28.1	RecName: Full=RNA exonuclease 1 homolog; AltName: Full=Transcription elongation factor B polypeptide 3-binding protein 1 [Mus musculus]
Tcro3_hap1.chr04.g0507	Q7TT28.1	RecName: Full=RNA exonuclease 1 homolog; AltName: Full=Transcription elongation factor B polypeptide 3-binding protein 1 [Mus musculus]
Tcro3_hap1.chr04.g0509	Q6EIC1.1	RecName: Full=Thiopurine S-methyltransferase; AltName: Full=Thiopurine methyltransferase [Felis catus]
Tcro3_hap1.chr04.g0510	Q1LZA4.1	RecName: Full=Phosphatidylinositol-glycan biosynthesis class W protein; Short=PIG-W [Bos taurus]
Tcro3_hap1.chr04.g0511	Q3ZBM4.1	RecName: Full=Integrin beta-1-binding protein 1 [Bos taurus]
Tcro3_hap1.chr04.g0512	P50533.1	RecName: Full=Structural maintenance of chromosomes protein 2; Short=SMC protein 2; Short=SMC-2; AltName: Full=Chromosome assembly protein XCAP-E; AltName: Full=Chromosome-associated protein E [Xenopus laevis]
Tcro3_hap1.chr04.g0513	Q69FH1.1	RecName: Full=C-type lectin domain family 4 member D; AltName: Full=C-type lectin superfamily member 8; AltName: CD_antigen=CD368 [Rattus norvegicus]
Tcro3_hap1.chr04.g0515	Q9D5I4.1	RecName: Full=Dynein light chain Tctex-type 5; AltName: Full=Tctex1 domain-containing protein 1 [Mus musculus]
Tcro3_hap1.chr04.g0516	Q8C0P7.1	RecName: Full=E3 SUMO-protein ligase ZNF451; AltName: Full=E3 SUMO-protein transferase ZNF451; AltName: Full=Zinc finger protein 451 [Mus musculus]
Tcro3_hap1.chr04.g0517	P47245.1	RecName: Full=Nardilysin; AltName: Full=N-arginine dibasic convertase; Short=NRD convertase; Short=NRD-C; AltName: Full=Nardilysin convertase; Flags: Precursor [Rattus norvegicus]
Tcro3_hap1.chr04.g0518	Q0IHM1.1	RecName: Full=Sodium-dependent lysophosphatidylcholine symporter 1; Short=NLS1; Short=Sodium-dependent LPC symporter 1; AltName: Full=Major facilitator superfamily domain-containing protein 2A [Xenopus tropicalis]
Tcro3_hap1.chr04.g0519	Q8N4L8.1	RecName: Full=Coiled-coil domain-containing protein 24 [Homo sapiens]
Tcro3_hap1.chr04.g0520	Q2NL11.1	RecName: Full=Uncharacterized protein C8orf74 homolog [Bos taurus]
Tcro3_hap1.chr04.g0521	Q8IVV2.4	RecName: Full=Lipoxygenase homology domain-containing protein 1 [Homo sapiens]
Tcro3_hap1.chr04.g0523	Q15831.1	RecName: Full=Serine/threonine-protein kinase STK11; AltName: Full=Liver kinase B1; Short=LKB1; Short=hLKB1; AltName: Full=Renal carcinoma antigen NY-REN-19; Flags: Precursor [Homo sapiens]
Tcro3_hap1.chr04.g0525	Q8UUG8.1	RecName: Full=5-hydroxytryptamine receptor 2B; Short=5-HT-2B; Short=5-HT2B; AltName: Full=Serotonin receptor 2B [Tetraodon fluviatilis]
Tcro3_hap1.chr04.g0527	Q1WG82.1	RecName: Full=GATA-type zinc finger protein 1; AltName: Full=GATA-like protein 1; Short=GLP-1 [Mus musculus]
Tcro3_hap1.chr04.g0528	Q15012.1	RecName: Full=Lysosomal-associated transmembrane protein 4A; AltName: Full=Golgi 4-transmembrane-spanning transporter MTP [Homo sapiens]
Tcro3_hap1.chr04.g0529	B0JZV4.1	RecName: Full=Cytosolic carboxypeptidase-like protein 5; AltName: Full=ATP/GTP-binding protein-like 5; AltName: Full=Protein deglutamylase CCP5 [Xenopus tropicalis]
Tcro3_hap1.chr04.g0530	Q0V8E4.1	RecName: Full=Asparagine synthetase domain-containing protein 1 [Bos taurus]
Tcro3_hap1.chr04.g0531	Q7ZUC7.1	RecName: Full=Prostaglandin E synthase 2; AltName: Full=Microsomal prostaglandin E synthase 2; Short=mPGES-2 [Danio rerio]
Tcro3_hap1.chr04.g0532	Q8C0Y1.1	RecName: Full=Homeobox protein TGIF2; AltName: Full=5'-TG-3'-interacting factor 2; AltName: Full=TGF-beta-induced transcription factor 2; Short=TGFB-induced factor 2 [Mus musculus]
Tcro3_hap1.chr04.g0533	Q9X6W8.1	RecName: Full=ATP-dependent Clp protease proteolytic subunit; AltName: Full=Endopeptidase Clp [Azospirillum brasilense]
Tcro3_hap1.chr04.g0534	Q92624.2	RecName: Full=Amyloid protein-binding protein 2; AltName: Full=Amyloid beta precursor protein-binding protein 2; Short=APP-BP2; AltName: Full=Protein interacting with APP tail 1 [Homo sapiens]
Tcro3_hap1.chr04.g0535	Q6P9I7.1	RecName: Full=Structural maintenance of chromosomes protein 6; Short=SMC protein 6; Short=SMC-6; Short=xSMC6 [Xenopus laevis]
Tcro3_hap1.chr04.g0536	Q66I08.1	RecName: Full=Organic solute transporter subunit alpha; Short=OST-alpha; AltName: Full=Solute carrier family 51 subunit alpha [Danio rerio]
Tcro3_hap1.chr04.g0537	Q66I08.1	RecName: Full=Organic solute transporter subunit alpha; Short=OST-alpha; AltName: Full=Solute carrier family 51 subunit alpha [Danio rerio]
Tcro3_hap1.chr04.g0538	Q5J316.1	RecName: Full=Solute carrier family 2, facilitated glucose transporter member 12; AltName: Full=Glucose transporter type 12; Short=GLUT-12 [Bos taurus]
Tcro3_hap1.chr04.g0539	Q0D2K2.3	RecName: Full=Kelch-like protein 30 [Homo sapiens]
Tcro3_hap1.chr04.g0540	Q7T0Q5.1	RecName: Full=Nucleolar protein 10 [Xenopus laevis]
Tcro3_hap1.chr04.g0543	Q9VB11.5	RecName: Full=Protein unc-80 homolog [Drosophila melanogaster]
Tcro3_hap1.chr04.g0544	Q6IR74.2	RecName: Full=Choline transporter-like protein 1; AltName: Full=Solute carrier family 44 member 1 [Xenopus laevis]
Tcro3_hap1.chr04.g0545	P22105.5	RecName: Full=Tenascin-X; Short=TN-X; AltName: Full=Hexabrachion-like protein; Flags: Precursor [Homo sapiens]
Tcro3_hap1.chr04.g0546	Q9CR59.1	RecName: Full=Growth arrest and DNA damage-inducible proteins-interacting protein 1; AltName: Full=39S ribosomal protein L59, mitochondrial; Short=MRP-L59 [Mus musculus]
Tcro3_hap1.chr04.g0547	Q8TCT9.1	RecName: Full=Minor histocompatibility antigen H13; AltName: Full=Intramembrane protease 1; Short=IMP-1; Short=IMPAS-1; Short=hIMP1; AltName: Full=Presenilin-like protein 3; AltName: Full=Signal peptide peptidase [Homo sapiens]
Tcro3_hap1.chr04.g0548	Q2T9X8.1	RecName: Full=Spindle and centriole-associated protein 1; AltName: Full=Coiled-coil domain-containing protein 52 [Bos taurus]
Tcro3_hap1.chr04.g0549	Q6DIC0.1	RecName: Full=Probable global transcription activator SNF2L2; AltName: Full=ATP-dependent helicase SMARCA2; AltName: Full=BRG1-associated factor 190B; Short=BAF190B; AltName: Full=Protein brahma homolog; AltName: Full=SNF2-alpha; AltName: Full=SWI/SNF-related matrix-associated actin-dependent regulator of chromatin subfamily A member 2 [Mus musculus]
Tcro3_hap1.chr04.g0550	Q5PR73.1	RecName: Full=GTP-binding protein Di-Ras2; AltName: Full=Distinct subgroup of the Ras family member 2; Flags: Precursor [Mus musculus]
Tcro3_hap1.chr04.g0552	P70187.3	RecName: Full=Hippocampus abundant transcript 1 protein; AltName: Full=Major facilitator superfamily domain-containing 14A [Mus musculus]
Tcro3_hap1.chr04.g0554	P10394.1	RecName: Full=Retrovirus-related Pol polyprotein from transposon 412; Includes: RecName: Full=Protease; Includes: RecName: Full=Reverse transcriptase; Includes: RecName: Full=Endonuclease [Drosophila melanogaster]
Tcro3_hap1.chr04.g0557	P30729.2	RecName: Full=D(4) dopamine receptor; AltName: Full=D(2C) dopamine receptor; AltName: Full=Dopamine D4 receptor [Rattus norvegicus]
Tcro3_hap1.chr04.g0558	Q66IC8.1	RecName: Full=Dynein light chain Tctex-type 5; AltName: Full=Tctex1 domain-containing protein 1 [Danio rerio]
Tcro3_hap1.chr04.g0559	Q8CFG5.1	RecName: Full=Voltage-dependent calcium channel subunit alpha-2/delta-3; AltName: Full=Voltage-gated calcium channel subunit alpha-2/delta-3; Contains: RecName: Full=Voltage-dependent calcium channel subunit alpha-2-3; Contains: RecName: Full=Voltage-dependent calcium channel subunit delta-3; Flags: Precursor [Rattus norvegicus]
Tcro3_hap1.chr04.g0560	O43196.1	RecName: Full=MutS protein homolog 5; Short=hMSH5 [Homo sapiens]
Tcro3_hap1.chr04.g0563	P18870.2	RecName: Full=Transcription factor AP-1; AltName: Full=Proto-oncogene c-Jun [Gallus gallus]
Tcro3_hap1.chr04.g0564	P0DP91.1	RecName: Full=Chimeric ERCC6-PGBD3 protein; AltName: Full=Chimeric CSB-PGBD3 protein [Homo sapiens]
Tcro3_hap1.chr04.g0565	Q9W5Z5.1	RecName: Full=WD repeat and SOCS box-containing protein 1; Short=WSB-1 [Takifugu rubripes]
Tcro3_hap1.chr04.g0566	Q6UX53.2	RecName: Full=Thiol S-methyltransferase METTL7B; AltName: Full=Methyltransferase-like protein 7B; Flags: Precursor [Homo sapiens]
Tcro3_hap1.chr04.g0567	Q9ULI0.3	RecName: Full=ATPase family AAA domain-containing protein 2B [Homo sapiens]
Tcro3_hap1.chr04.g0568	Q5VVB8.1	RecName: Full=Transmembrane protein 244 [Homo sapiens]
Tcro3_hap1.chr04.g0569	O46629.1	RecName: Full=Trifunctional enzyme subunit beta, mitochondrial; AltName: Full=TP-beta; Includes: RecName: Full=3-ketoacyl-CoA thiolase; AltName: Full=Acetyl-CoA acyltransferase; AltName: Full=Beta-ketothiolase; Flags: Precursor [Bos taurus]
Tcro3_hap1.chr04.g0570	P40939.2	RecName: Full=Trifunctional enzyme subunit alpha, mitochondrial; AltName: Full=78 kDa gastrin-binding protein; AltName: Full=Monolysocardiolipin acyltransferase; AltName: Full=TP-alpha; Includes: RecName: Full=Long-chain enoyl-CoA hydratase; Includes: RecName: Full=Long chain 3-hydroxyacyl-CoA dehydrogenase; Flags: Precursor [Homo sapiens]
Tcro3_hap1.chr04.g0571	Q9UT67.1	RecName: Full=Inositol phosphoceramide mannosyltransferase 2; AltName: Full=IPC mannosyltransferase 2 [Schizosaccharomyces pombe 972h-]
Tcro3_hap1.chr04.g0572	Q5R632.3	RecName: Full=Hippocalcin-like protein 1 [Pongo abelii]
Tcro3_hap1.chr04.g0573	P37235.3	RecName: Full=Hippocalcin-like protein 1; AltName: Full=Calcium-binding protein BDR-1; AltName: Full=HLP2; AltName: Full=Visinin-like protein 3; Short=VILIP-3 [Homo sapiens]
Tcro3_hap1.chr04.g0574	Q6ZNA5.2	RecName: Full=Ferric-chelate reductase 1; AltName: Full=Stromal cell-derived receptor 2; Short=SDR-2 [Homo sapiens]
Tcro3_hap1.chr04.g0575	Q6ZNA5.2	RecName: Full=Ferric-chelate reductase 1; AltName: Full=Stromal cell-derived receptor 2; Short=SDR-2 [Homo sapiens]
Tcro3_hap1.chr04.g0576	Q91ZW2.1	RecName: Full=GDP-fucose protein O-fucosyltransferase 1; AltName: Full=Peptide-O-fucosyltransferase 1; Short=O-FucT-1; Flags: Precursor [Mus musculus]
Tcro3_hap1.chr04.g0578	A9JTS9.1	RecName: Full=Phosphotriesterase-related protein; AltName: Full=Parathion hydrolase-related protein [Xenopus tropicalis]
Tcro3_hap1.chr04.g0579	Q96BW5.1	RecName: Full=Phosphotriesterase-related protein; AltName: Full=Parathion hydrolase-related protein; Short=hPHRP [Homo sapiens]
Tcro3_hap1.chr04.g0580	Q2NKS3.1	RecName: Full=Proteasome assembly chaperone 3 [Bos taurus]
Tcro3_hap1.chr04.g0581	Q9DC37.1	RecName: Full=Major facilitator superfamily domain-containing protein 1 [Mus musculus]
Tcro3_hap1.chr04.g0582	Q8ITC9.1	RecName: Full=Pyrokinin-1 receptor [Drosophila melanogaster]
Tcro3_hap1.chr04.g0585	Q8K2X3.2	RecName: Full=CST complex subunit STN1; AltName: Full=Alpha-accessory factor of 44 kDa; Short=AAF-44; Short=AAF44; AltName: Full=Oligonucleotide/oligosaccharide-binding fold-containing protein 1; AltName: Full=Suppressor of cdc thirteen homolog [Mus musculus]
Tcro3_hap1.chr04.g0588	P27169.3	RecName: Full=Serum paraoxonase/arylesterase 1; Short=PON 1; AltName: Full=Aromatic esterase 1; Short=A-esterase 1; AltName: Full=K-45; AltName: Full=Serum aryldialkylphosphatase 1 [Homo sapiens]
Tcro3_hap1.chr04.g0589	Q9R1K5.1	RecName: Full=Fizzy-related protein homolog; Short=Fzr; AltName: Full=Cdh1/Hct1 homolog [Mus musculus]
Tcro3_hap1.chr04.g0590	Q5NC57.2	RecName: Full=Protein FAM183B [Mus musculus]
Tcro3_hap1.chr04.g0591	Q9D903.1	RecName: Full=Probable rRNA-processing protein EBP2 [Mus musculus]
Tcro3_hap1.chr04.g0592	Q8N3J2.3	RecName: Full=N(6)-adenine-specific methyltransferase METTL4; AltName: Full=Methyltransferase-like protein 4; AltName: Full=N(6)-adenine-specific DNA methyltransferase METTL4; AltName: Full=snRNA (2'-O-methyladenosine-N(6)-)-methyltransferase METTL4 [Homo sapiens]
Tcro3_hap1.chr04.g0593	Q8BHD7.1	RecName: Full=Polypyrimidine tract-binding protein 3; AltName: Full=Regulator of differentiation 1; Short=Rod1 [Mus musculus]
Tcro3_hap1.chr04.g0596	P49424.2	RecName: Full=Mannan endo-1,4-beta-mannosidase; AltName: Full=Mannanase 26A; Short=Man26A; AltName: Full=Mannanase A; Short=ManA; Flags: Precursor [Cellvibrio japonicus Ueda107]
Tcro3_hap1.chr04.g0598	Q98SV0.3	RecName: Full=Selenoprotein Pb; Short=zSelPb; Flags: Precursor [Danio rerio]
Tcro3_hap1.chr04.g0599	Q8JZK9.1	RecName: Full=Hydroxymethylglutaryl-CoA synthase, cytoplasmic; Short=HMG-CoA synthase; AltName: Full=3-hydroxy-3-methylglutaryl coenzyme A synthase [Mus musculus]
Tcro3_hap1.chr04.g0606	B2IZD3.1	RecName: Full=Bacterial dynamin-like protein; Short=BDLP [Nostoc punctiforme PCC 73102]
Tcro3_hap1.chr04.g0608	Q14590.3	RecName: Full=Zinc finger protein 235; AltName: Full=Zinc finger protein 270; AltName: Full=Zinc finger protein 93 homolog; Short=Zfp-93; AltName: Full=Zinc finger protein HZF6 [Homo sapiens]
Tcro3_hap1.chr04.g0612	Q5R723.1	RecName: Full=Peptidyl-prolyl cis-trans isomerase E; Short=PPIase E; AltName: Full=Cyclophilin E; AltName: Full=Rotamase E [Pongo abelii]
Tcro3_hap1.chr04.g0613	P10394.1	RecName: Full=Retrovirus-related Pol polyprotein from transposon 412; Includes: RecName: Full=Protease; Includes: RecName: Full=Reverse transcriptase; Includes: RecName: Full=Endonuclease [Drosophila melanogaster]
Tcro3_hap1.chr04.g0614	Q8IZ57.1	RecName: Full=Neurensin-1; AltName: Full=Neuro-p24; AltName: Full=Vesicular membrane protein of 24 kDa; Short=Vesicular membrane protein p24 [Homo sapiens]
Tcro3_hap1.chr04.g0615	Q3KQ80.1	RecName: Full=O(6)-methylguanine-induced apoptosis 2; Short=MAPO2; AltName: Full=Sperm-tail PG-rich repeat-containing protein 1 [Xenopus laevis]
Tcro3_hap1.chr04.g0616	P07201.2	RecName: Full=Ribonucleoside-diphosphate reductase small chain; AltName: Full=Ribonucleotide reductase small subunit; AltName: Full=p41 [Spisula solidissima]
Tcro3_hap1.chr04.g0617	Q9Y5X5.2	RecName: Full=Neuropeptide FF receptor 2; AltName: Full=G-protein coupled receptor 74; AltName: Full=G-protein coupled receptor HLWAR77; AltName: Full=Neuropeptide G-protein coupled receptor [Homo sapiens]
Tcro3_hap1.chr04.g0619	Q8IN35.2	RecName: Full=Neuropeptide SIFamide receptor [Drosophila melanogaster]
Tcro3_hap1.chr04.g0620	Q9DDN6.1	RecName: Full=Neuropeptide Y receptor type 2; Short=NPY2-R; AltName: Full=NPY-Y2 receptor; Short=Y2 receptor [Gallus gallus]
Tcro3_hap1.chr04.g0625	P17970.2	RecName: Full=Potassium voltage-gated channel protein Shab [Drosophila melanogaster]
Tcro3_hap1.chr04.g0626	P17970.2	RecName: Full=Potassium voltage-gated channel protein Shab [Drosophila melanogaster]
Tcro3_hap1.chr04.g0627	P10394.1	RecName: Full=Retrovirus-related Pol polyprotein from transposon 412; Includes: RecName: Full=Protease; Includes: RecName: Full=Reverse transcriptase; Includes: RecName: Full=Endonuclease [Drosophila melanogaster]
Tcro3_hap1.chr04.g0628	Q15262.2	RecName: Full=Receptor-type tyrosine-protein phosphatase kappa; Short=Protein-tyrosine phosphatase kappa; Short=R-PTP-kappa; Flags: Precursor [Homo sapiens]
Tcro3_hap1.chr04.g0629	Q0IIF7.3	RecName: Full=Ubiquitin carboxyl-terminal hydrolase 14; AltName: Full=Deubiquitinating enzyme 14; AltName: Full=Ubiquitin thioesterase 14; AltName: Full=Ubiquitin-specific-processing protease 14 [Bos taurus]
Tcro3_hap1.chr04.g0630	Q9ULC3.1	RecName: Full=Ras-related protein Rab-23; Flags: Precursor [Homo sapiens]
Tcro3_hap1.chr04.g0631	Q8R3N6.1	RecName: Full=THO complex subunit 1; Short=Tho1; AltName: Full=Nuclear matrix protein p84 [Mus musculus]
Tcro3_hap1.chr04.g0632	Q5T011.3	RecName: Full=KICSTOR complex protein SZT2; AltName: Full=Seizure threshold 2 protein homolog [Homo sapiens]
Tcro3_hap1.chr04.g0633	P96576.1	RecName: Full=Uncharacterized methyltransferase YdaC [Bacillus subtilis subsp. subtilis str. 168]
Tcro3_hap1.chr04.g0634	Q5R5V9.1	RecName: Full=Vacuolar protein sorting-associated protein 72 homolog; AltName: Full=Transcription factor-like 1 [Pongo abelii]
Tcro3_hap1.chr04.g0635	P10394.1	RecName: Full=Retrovirus-related Pol polyprotein from transposon 412; Includes: RecName: Full=Protease; Includes: RecName: Full=Reverse transcriptase; Includes: RecName: Full=Endonuclease [Drosophila melanogaster]
Tcro3_hap1.chr04.g0637	Q6ZNA1.2	RecName: Full=Zinc finger protein 836 [Homo sapiens]
Tcro3_hap1.chr04.g0638	Q6ZN19.1	RecName: Full=Zinc finger protein 841 [Homo sapiens]
Tcro3_hap1.chr04.g0640	Q6ZNA1.2	RecName: Full=Zinc finger protein 836 [Homo sapiens]
Tcro3_hap1.chr04.g0641	Q9NXG6.2	RecName: Full=Transmembrane prolyl 4-hydroxylase; Short=P4H-TM; AltName: Full=Hypoxia-inducible factor prolyl hydroxylase 4; Short=HIF-PH4; Short=HIF-prolyl hydroxylase 4; Short=HPH-4 [Homo sapiens]
Tcro3_hap1.chr04.g0642	P05549.1	RecName: Full=Transcription factor AP-2-alpha; Short=AP2-alpha; AltName: Full=AP-2 transcription factor; AltName: Full=Activating enhancer-binding protein 2-alpha; AltName: Full=Activator protein 2; Short=AP-2 [Homo sapiens]
Tcro3_hap1.chr04.g0643	Q9NA75.2	RecName: Full=Trimeric intracellular cation channel type 1B.1; Short=TRIC-1B.1; AltName: Full=TRIC-B1 [Caenorhabditis elegans]
Tcro3_hap1.chr04.g0644	Q5XIY2.1	RecName: Full=TLC domain-containing protein 4-B; AltName: Full=Transmembrane protein 56-B [Danio rerio]
Tcro3_hap1.chr04.g0645	Q12834.2	RecName: Full=Cell division cycle protein 20 homolog; AltName: Full=p55CDC [Homo sapiens]
Tcro3_hap1.chr04.g0646	P16112.3	RecName: Full=Aggrecan core protein; AltName: Full=Cartilage-specific proteoglycan core protein; Short=CSPCP; AltName: Full=Chondroitin sulfate proteoglycan core protein 1; Short=Chondroitin sulfate proteoglycan 1; Contains: RecName: Full=Aggrecan core protein 2; Flags: Precursor [Homo sapiens]
Tcro3_hap1.chr04.g0647	P98156.1	RecName: Full=Very low-density lipoprotein receptor; Short=VLDL receptor; Short=VLDL-R; Flags: Precursor [Mus musculus]
Tcro3_hap1.chr04.g0651	Q8JIS3.1	RecName: Full=D-erythrulose reductase; AltName: Full=Probable L-xylulose reductase; Short=XR [Gallus gallus]
Tcro3_hap1.chr04.g0652	H2L006.1	RecName: Full=Tetraspanin-14 [Caenorhabditis elegans]
Tcro3_hap1.chr04.g0654	Q17QJ5.1	RecName: Full=Tetraspanin-5; Short=Tspan-5 [Bos taurus]
Tcro3_hap1.chr04.g0656	Q7L622.1	RecName: Full=G2/M phase-specific E3 ubiquitin-protein ligase; AltName: Full=G2/M phase-specific HECT-type E3 ubiquitin transferase [Homo sapiens]
Tcro3_hap1.chr04.g0657	Q6R7D0.1	RecName: Full=Putative apoptosis inhibitor ORF99 [Ostreid herpesvirus 1 (isolate France)]
Tcro3_hap1.chr04.g0658	Q9P0T4.1	RecName: Full=Zinc finger protein 581 [Homo sapiens]
Tcro3_hap1.chr04.g0659	P21329.1	RecName: Full=RNA-directed DNA polymerase from mobile element jockey; AltName: Full=Reverse transcriptase [Drosophila funebris]
Tcro3_hap1.chr04.g0660	Q5FYB0.1	RecName: Full=Arylsulfatase J; Short=ASJ; Flags: Precursor [Homo sapiens]
Tcro3_hap1.chr04.g0661	Q32KJ8.1	RecName: Full=Arylsulfatase I; Short=ASI; Flags: Precursor [Rattus norvegicus]
Tcro3_hap1.chr04.g0662	P50430.2	RecName: Full=Arylsulfatase B; Short=ASB; AltName: Full=N-acetylgalactosamine-4-sulfatase; Short=G4S [Rattus norvegicus]
Tcro3_hap1.chr04.g0664	P50995.1	RecName: Full=Annexin A11; AltName: Full=56 kDa autoantigen; AltName: Full=Annexin XI; AltName: Full=Annexin-11; AltName: Full=Calcyclin-associated annexin 50; Short=CAP-50 [Homo sapiens]
Tcro3_hap1.chr04.g0665	Q99JG3.3	RecName: Full=Annexin A13; AltName: Full=Annexin XIII; AltName: Full=Annexin-13 [Mus musculus]
Tcro3_hap1.chr04.g0666	P13994.2	RecName: Full=Probable splicing factor YJU2B; AltName: Full=Coiled-coil domain-containing protein 130 [Homo sapiens]
Tcro3_hap1.chr04.g0667	Q5SPP5.2	RecName: Full=Protein EFR3 homolog B [Danio rerio]
Tcro3_hap1.chr04.g0668	Q7RTV5.1	RecName: Full=Peroxiredoxin-like 2C; AltName: Full=AhpC/TSA antioxidant enzyme domain-containing protein 1; AltName: Full=Thioredoxin-like protein AAED1 [Homo sapiens]
Tcro3_hap1.chr04.g0669	Q9JKU3.1	RecName: Full=Intraflagellar transport protein 172 homolog; AltName: Full=Selective LIM-binding factor [Rattus norvegicus]
Tcro3_hap1.chr04.g0670	Q80Z37.1	RecName: Full=E3 ubiquitin-protein ligase Topors; AltName: Full=RING-type E3 ubiquitin transferase Topors; AltName: Full=SUMO1-protein E3 ligase Topors; AltName: Full=Topoisomerase I-binding RING finger protein; AltName: Full=Topoisomerase I-binding arginine/serine-rich protein; AltName: Full=Tumor suppressor p53-binding protein 3; Short=p53-binding protein 3; Short=p53BP3 [Mus musculus]
Tcro3_hap1.chr04.g0671	Q9QXG4.2	RecName: Full=Acetyl-coenzyme A synthetase, cytoplasmic; AltName: Full=Acetate--CoA ligase; AltName: Full=Acetyl-CoA synthetase; Short=ACS; Short=AceCS; AltName: Full=Acetyl-CoA synthetase 1; Short=AceCS1; AltName: Full=Acyl-CoA synthetase short-chain family member 2; AltName: Full=Acyl-activating enzyme; AltName: Full=Propionate--CoA ligase [Mus musculus]
Tcro3_hap1.chr04.g0672	P22127.1	RecName: Full=Ras-related protein Rab-10; Short=ORA1 [Diplobatis ommata]
Tcro3_hap1.chr04.g0673	Q60675.2	RecName: Full=Laminin subunit alpha-2; AltName: Full=Laminin M chain; AltName: Full=Laminin-12 subunit alpha; AltName: Full=Laminin-2 subunit alpha; AltName: Full=Laminin-4 subunit alpha; AltName: Full=Merosin heavy chain; Flags: Precursor [Mus musculus]
Tcro3_hap1.chr04.g0674	P58308.2	RecName: Full=Orexin receptor type 2; Short=Ox-2-R; Short=Ox2-R; Short=Ox2R; AltName: Full=Hypocretin receptor type 2 [Mus musculus]
Tcro3_hap1.chr04.g0676	O50655.1	RecName: Full=Integrase/recombinase xerD homolog [Selenomonas ruminantium]
Tcro3_hap1.chr04.g0679	O43614.2	RecName: Full=Orexin receptor type 2; Short=Ox-2-R; Short=Ox2-R; Short=Ox2R; AltName: Full=Hypocretin receptor type 2 [Homo sapiens]
Tcro3_hap1.chr04.g0680	P84808.2	RecName: Full=Cysteine-rich venom protein kaouthin-2; AltName: Full=Cysteine-rich venom protein 23; Short=CRVP-23k; Flags: Precursor [Naja kaouthia]
Tcro3_hap1.chr04.g0684	Q8TAC1.1	RecName: Full=Rieske domain-containing protein [Homo sapiens]
Tcro3_hap1.chr04.g0685	Q66H69.1	RecName: Full=UDP-GlcNAc:betaGal beta-1,3-N-acetylglucosaminyltransferase 7; Short=BGnT-7; Short=Beta-1,3-Gn-T7; Short=Beta-1,3-N-acetylglucosaminyltransferase 7; Short=Beta3Gn-T7 [Rattus norvegicus]
Tcro3_hap1.chr04.g0687	O97661.2	RecName: Full=Orexin/Hypocretin receptor type 1; AltName: Full=Orexin receptor type 1; Short=Ox-1-R; Short=Ox1-R; Short=Ox1R [Sus scrofa]
Tcro3_hap1.chr04.g0688	Q96P65.2	RecName: Full=Pyroglutamylated RF-amide peptide receptor; AltName: Full=AQ27; AltName: Full=G-protein coupled receptor 103; AltName: Full=Orexigenic neuropeptide QRFP receptor; AltName: Full=SP9155 [Homo sapiens]
Tcro3_hap1.chr04.g0689	Q2TA24.1	RecName: Full=V-type proton ATPase 21 kDa proteolipid subunit; Short=V-ATPase 21 kDa proteolipid subunit; AltName: Full=Vacuolar proton pump 21 kDa proteolipid subunit [Bos taurus]
Tcro3_hap1.chr04.g0690	Q96WV6.1	RecName: Full=Uncharacterized threonine-rich GPI-anchored glycoprotein PJ4664.02; Flags: Precursor [Schizosaccharomyces pombe 972h-]
Tcro3_hap1.chr04.g0692	Q4FE47.1	RecName: Full=Putative E3 ubiquitin-protein ligase XBAT35; AltName: Full=Ankyrin repeat domain and RING finger-containing protein XBAT35; AltName: Full=Protein XB3 homolog 5; AltName: Full=RING-type E3 ubiquitin transferase XBAT35 [Arabidopsis thaliana]
Tcro3_hap1.chr04.g0694	O08605.2	RecName: Full=MAP kinase-interacting serine/threonine-protein kinase 1; AltName: Full=MAP kinase signal-integrating kinase 1; Short=MAPK signal-integrating kinase 1; Short=Mnk1 [Mus musculus]
Tcro3_hap1.chr04.g0695	Q8IWX8.3	RecName: Full=Calcium homeostasis endoplasmic reticulum protein; AltName: Full=ERPROT 213-21; AltName: Full=SR-related CTD-associated factor 6 [Homo sapiens]
Tcro3_hap1.chr04.g0696	Q8CGZ0.1	RecName: Full=Calcium homeostasis endoplasmic reticulum protein; AltName: Full=SR-related CTD-associated factor 6 [Mus musculus]
Tcro3_hap1.chr04.g0697	Q6PGG2.1	RecName: Full=GEM-interacting protein; Short=GMIP [Mus musculus]
Tcro3_hap1.chr04.g0699	Q0KI50.1	RecName: Full=Dystrophin, isoform D; AltName: Full=Protein detached [Drosophila melanogaster]
Tcro3_hap1.chr04.g0700	Q9NPF5.1	RecName: Full=DNA methyltransferase 1-associated protein 1; Short=DNMAP1; Short=DNMT1-associated protein 1 [Homo sapiens]
Tcro3_hap1.chr04.g0701	Q9P2K1.3	RecName: Full=Coiled-coil and C2 domain-containing protein 2A [Homo sapiens]
Tcro3_hap1.chr04.g0702	P55809.1	RecName: Full=Succinyl-CoA:3-ketoacid coenzyme A transferase 1, mitochondrial; AltName: Full=3-oxoacid CoA-transferase 1; AltName: Full=Somatic-type succinyl-CoA:3-oxoacid CoA-transferase; Short=SCOT-s; Flags: Precursor [Homo sapiens]
Tcro3_hap1.chr04.g0703	P32851.1	RecName: Full=Syntaxin-1A; AltName: Full=Neuron-specific antigen HPC-1; AltName: Full=Synaptotagmin-associated 35 kDa protein; Short=P35A [Rattus norvegicus]
Tcro3_hap1.chr04.g0704	B2GV06.1	RecName: Full=Succinyl-CoA:3-ketoacid coenzyme A transferase 1, mitochondrial; AltName: Full=3-oxoacid CoA-transferase 1; AltName: Full=Somatic-type succinyl-CoA:3-oxoacid CoA-transferase; Short=SCOT-s; Flags: Precursor [Rattus norvegicus]
Tcro3_hap1.chr04.g0705	Q9ESG5.1	RecName: Full=Heparan sulfate glucosamine 3-O-sulfotransferase 1; AltName: Full=Heparan sulfate D-glucosaminyl 3-O-sulfotransferase 1; Short=Heparan sulfate 3-O-sulfotransferase 1; Flags: Precursor [Rattus norvegicus]
Tcro3_hap1.chr04.g0706	Q8IZT8.1	RecName: Full=Heparan sulfate glucosamine 3-O-sulfotransferase 5; AltName: Full=Heparan sulfate D-glucosaminyl 3-O-sulfotransferase 5; Short=3-OST-5; Short=Heparan sulfate 3-O-sulfotransferase 5; Short=h3-OST-5 [Homo sapiens]
Tcro3_hap1.chr04.g0707	Q8IZT8.1	RecName: Full=Heparan sulfate glucosamine 3-O-sulfotransferase 5; AltName: Full=Heparan sulfate D-glucosaminyl 3-O-sulfotransferase 5; Short=3-OST-5; Short=Heparan sulfate 3-O-sulfotransferase 5; Short=h3-OST-5 [Homo sapiens]
Tcro3_hap1.chr04.g0708	P25398.3	RecName: Full=40S ribosomal protein S12; AltName: Full=Small ribosomal subunit protein eS12 [Homo sapiens]
Tcro3_hap1.chr04.g0710	Q8C1A5.1	RecName: Full=Thimet oligopeptidase [Mus musculus]
Tcro3_hap1.chr04.g0711	Q8AY73.1	RecName: Full=Exportin-2; Short=Exp2; AltName: Full=Cellular apoptosis susceptibility protein; AltName: Full=Chromosome segregation 1-like protein; AltName: Full=Importin-alpha re-exporter [Oreochromis niloticus]
Tcro3_hap1.chr04.g0712	O14682.2	RecName: Full=Ectoderm-neural cortex protein 1; Short=ENC-1; AltName: Full=Kelch-like protein 37; AltName: Full=Nuclear matrix protein NRP/B; AltName: Full=p53-induced gene 10 protein [Homo sapiens]
Tcro3_hap1.chr04.g0715	Q9PWA1.1	RecName: Full=Regulator of G-protein signaling 20; Short=RGS20; AltName: Full=Gz-selective GTPase-activating protein; Short=G(z)GAP; Short=Gz-GAP [Gallus gallus]
Tcro3_hap1.chr04.g0716	P56719.1	RecName: Full=Orexin receptor type 2; Short=Ox-2-R; Short=Ox2-R; Short=Ox2R; AltName: Full=Hypocretin receptor type 2 [Rattus norvegicus]
Tcro3_hap1.chr04.g0717	Q86TL0.1	RecName: Full=Cysteine protease ATG4D; AltName: Full=AUT-like 4 cysteine endopeptidase; AltName: Full=Autophagin-4; AltName: Full=Autophagy-related cysteine endopeptidase 4; AltName: Full=Autophagy-related protein 4 homolog D; Contains: RecName: Full=Cysteine protease ATG4D, mitochondrial [Homo sapiens]
Tcro3_hap1.chr04.g0718	P36406.1	RecName: Full=E3 ubiquitin-protein ligase TRIM23; AltName: Full=ADP-ribosylation factor domain-containing protein 1; AltName: Full=GTP-binding protein ARD-1; AltName: Full=RING finger protein 46; AltName: Full=RING-type E3 ubiquitin transferase TRIM23; AltName: Full=Tripartite motif-containing protein 23 [Homo sapiens]
Tcro3_hap1.chr04.g0719	Q95LM1.1	RecName: Full=Ubiquitin-conjugating enzyme E2 U; AltName: Full=E2 ubiquitin-conjugating enzyme U; AltName: Full=Ubiquitin carrier protein U; AltName: Full=Ubiquitin-protein ligase U [Macaca fascicularis]
Tcro3_hap1.chr04.g0720	Q3URE9.1	RecName: Full=Leucine-rich repeat and immunoglobulin-like domain-containing nogo receptor-interacting protein 2; AltName: Full=Leucine-rich repeat neuronal protein 6C; Flags: Precursor [Mus musculus]
Tcro3_hap1.chr04.g0721	A0NGI1.1	RecName: Full=Transmembrane protein 234 homolog [Anopheles gambiae]
Tcro3_hap1.chr04.g0722	O75970.2	RecName: Full=Multiple PDZ domain protein; AltName: Full=Multi-PDZ domain protein 1 [Homo sapiens]
Tcro3_hap1.chr04.g0723	O75970.2	RecName: Full=Multiple PDZ domain protein; AltName: Full=Multi-PDZ domain protein 1 [Homo sapiens]
Tcro3_hap1.chr04.g0724	Q703I1.1	RecName: Full=Oxidative stress-responsive serine-rich protein 1; AltName: Full=Oxidative stress-responsive protein 1; AltName: Full=Peroxide-inducible transcript 1 protein [Rattus norvegicus]
Tcro3_hap1.chr04.g0726	Q9GUM2.1	RecName: Full=Beta-1,4-N-acetylgalactosaminyltransferase bre-4; AltName: Full=Bacillus thuringiensis toxin-resistant protein 4; Short=Bt toxin-resistant protein 4; AltName: Full=Beta-4-GalNAcT [Caenorhabditis elegans]
Tcro3_hap1.chr04.g0727	Q5XIK5.1	RecName: Full=E3 ubiquitin-protein ligase RNF146; AltName: Full=Iduna; AltName: Full=RING finger protein 146; AltName: Full=RING-type E3 ubiquitin transferase RNF146 [Rattus norvegicus]
Tcro3_hap1.chr04.g0728	Q05AY2.1	RecName: Full=Eukaryotic translation initiation factor 3 subunit E-A; Short=eIF3e-A; AltName: Full=Eukaryotic translation initiation factor 3 subunit 6-A [Xenopus laevis]
Tcro3_hap1.chr04.g0729	P95607.1	RecName: Full=Catechol 1,2-dioxygenase; AltName: Full=1,2-CTD [Rhodococcus opacus]
Tcro3_hap1.chr04.g0731	P10394.1	RecName: Full=Retrovirus-related Pol polyprotein from transposon 412; Includes: RecName: Full=Protease; Includes: RecName: Full=Reverse transcriptase; Includes: RecName: Full=Endonuclease [Drosophila melanogaster]
Tcro3_hap1.chr04.g0732	P23403.1	RecName: Full=40S ribosomal protein S20; AltName: Full=S22 [Xenopus laevis]
Tcro3_hap1.chr04.g0733	Q9ERB4.2	RecName: Full=Versican core protein; AltName: Full=Chondroitin sulfate proteoglycan core protein 2; Short=Chondroitin sulfate proteoglycan 2; AltName: Full=Glial hyaluronate-binding protein; Short=GHAP; AltName: Full=Large fibroblast proteoglycan; AltName: Full=PG-M; Flags: Precursor [Rattus norvegicus]
Tcro3_hap1.chr04.g0747	Q9V6L0.3	RecName: Full=Probable lysine-specific demethylase 4B; AltName: Full=Probable JmjC domain-containing histone demethylation protein 3B; AltName: Full=Probable [histone H3]-trimethyl-L-lysine(9) demethylase 4B [Drosophila melanogaster]
Tcro3_hap1.chr04.g0748	Q80UN9.2	RecName: Full=tRNA dimethylallyltransferase; AltName: Full=Isopentenyl-diphosphate:tRNA isopentenyltransferase; Short=IPP transferase; Short=IPPT; AltName: Full=tRNA isopentenyltransferase; Short=IPTase; Flags: Precursor [Mus musculus]
Tcro3_hap1.chr04.g0750	P09416.1	RecName: Full=Myc proto-oncogene protein; AltName: Full=Proto-oncogene c-Myc; AltName: Full=Transcription factor p64 [Rattus norvegicus]
Tcro3_hap1.chr04.g0755	Q13347.1	RecName: Full=Eukaryotic translation initiation factor 3 subunit I; Short=eIF3i; AltName: Full=Eukaryotic translation initiation factor 3 subunit 2; AltName: Full=TGF-beta receptor-interacting protein 1; Short=TRIP-1; AltName: Full=eIF-3-beta; AltName: Full=eIF3 p36 [Homo sapiens]
Tcro3_hap1.chr04.g0756	Q504A5.1	RecName: Full=Probable thiopurine S-methyltransferase; Short=Thiopurine methyltransferase [Danio rerio]
Tcro3_hap1.chr04.g0757	Q8WML3.1	RecName: Full=Histone acetyltransferase KAT6B; AltName: Full=MOZ, YBF2/SAS3, SAS2 and TIP60 protein 4; Short=MYST-4 [Macaca fascicularis]
Tcro3_hap1.chr04.g0758	F1QMY1.1	RecName: Full=Dynein light chain Tctex-type protein 2B; AltName: Full=Tctex1 domain-containing protein 2 [Danio rerio]
Tcro3_hap1.chr04.g0759	P08548.1	RecName: Full=LINE-1 reverse transcriptase homolog [Nycticebus coucang]
Tcro3_hap1.chr04.g0760	Q09788.1	RecName: Full=Alkali-sensitive linkage protein 1; Flags: Precursor [Schizosaccharomyces pombe 972h-]
Tcro3_hap1.chr04.g0761	Q09788.1	RecName: Full=Alkali-sensitive linkage protein 1; Flags: Precursor [Schizosaccharomyces pombe 972h-]
Tcro3_hap1.chr04.g0762	Q9GZR7.1	RecName: Full=ATP-dependent RNA helicase DDX24; AltName: Full=DEAD box protein 24 [Homo sapiens]
Tcro3_hap1.chr04.g0764	Q6R327.1	RecName: Full=Rapamycin-insensitive companion of mTOR; AltName: Full=AVO3 homolog; Short=hAVO3 [Homo sapiens]
Tcro3_hap1.chr04.g0765	Q7SIG4.1	RecName: Full=Diisopropyl-fluorophosphatase; Short=DFPase [Loligo vulgaris]
Tcro3_hap1.chr04.g0766	P35434.2	RecName: Full=ATP synthase subunit delta, mitochondrial; AltName: Full=ATP synthase F1 subunit delta; AltName: Full=F-ATPase delta subunit; Flags: Precursor [Rattus norvegicus]
Tcro3_hap1.chr04.g0767	Q640Z6.1	RecName: Full=Nuclear pore complex protein Nup153; AltName: Full=153 kDa nucleoporin; AltName: Full=Nucleoporin Nup153 [Xenopus laevis]
Tcro3_hap1.chr04.g0772	Q9BSF4.2	RecName: Full=Mitochondrial import inner membrane translocase subunit Tim29; Short=TIM29; Flags: Precursor [Homo sapiens]
Tcro3_hap1.chr04.g0773	Q8IZN3.1	RecName: Full=Palmitoyltransferase ZDHHC14; AltName: Full=DHHC domain-containing cysteine-rich protein 14; Short=DHHC-14; AltName: Full=NEW1 domain-containing protein; Short=NEW1CP; AltName: Full=Zinc finger DHHC domain-containing protein 14 [Homo sapiens]
Tcro3_hap1.chr04.g0774	Q9NXZ2.2	RecName: Full=Probable ATP-dependent RNA helicase DDX43; AltName: Full=Cancer/testis antigen 13; Short=CT13; AltName: Full=DEAD box protein 43; AltName: Full=DEAD box protein HAGE; AltName: Full=Helical antigen [Homo sapiens]
Tcro3_hap1.chr04.g0775	Q9DAT2.2	RecName: Full=MRG/MORF4L-binding protein; AltName: Full=MRG-binding protein [Mus musculus]
Tcro3_hap1.chr04.g0776	Q8IYB5.2	RecName: Full=Stromal membrane-associated protein 1 [Homo sapiens]
Tcro3_hap1.chr04.g0779	Q8UWD7.1	RecName: Full=Growth/differentiation factor 8; Short=GDF-8; AltName: Full=Myostatin; Flags: Precursor [Excalfactoria chinensis]
Tcro3_hap1.chr04.g0783	Q5GH73.1	RecName: Full=XK-related protein 6 [Homo sapiens]
Tcro3_hap1.chr04.g0784	Q5XHH9.1	RecName: Full=Tetratricopeptide repeat protein 39B; Short=TPR repeat protein 39B [Xenopus laevis]
Tcro3_hap1.chr04.g0785	Q8NI17.1	RecName: Full=Interleukin-31 receptor subunit alpha; Short=IL-31 receptor subunit alpha; Short=IL-31R subunit alpha; Short=IL-31R-alpha; Short=IL-31RA; AltName: Full=Cytokine receptor-like 3; AltName: Full=GLM-R; Short=hGLM-R; AltName: Full=Gp130-like monocyte receptor; Short=Gp130-like receptor; AltName: Full=ZcytoR17; Flags: Precursor [Homo sapiens]
Tcro3_hap1.chr04.g0789	Q6UXN8.1	RecName: Full=C-type lectin domain family 9 member A; AltName: CD_antigen=CD370 [Homo sapiens]
Tcro3_hap1.chr04.g0790	Q27218.1	RecName: Full=Acetylcholine receptor subunit beta-type lev-1; AltName: Full=Levamisole-resistant protein 1; Flags: Precursor [Caenorhabditis elegans]
Tcro3_hap1.chr04.g0791	Q9I8C7.1	RecName: Full=Neuronal acetylcholine receptor subunit alpha-10; AltName: Full=Alpha 10 nAChR; AltName: Full=Nicotinic acetylcholine receptor subunit alpha-10; Short=NACHR alpha-10; Flags: Precursor [Gallus gallus]
Tcro3_hap1.chr04.g0792	Q5ZL21.1	RecName: Full=Cyanocobalamin reductase / alkylcobalamin dealkylase; AltName: Full=Alkylcobalamin:glutathione S-alkyltransferase; AltName: Full=CblC; AltName: Full=Cyanocobalamin reductase (cyanide-eliminating); AltName: Full=Methylmalonic aciduria and homocystinuria type C protein; Short=MMACHC [Gallus gallus]
Tcro3_hap1.chr04.g0793	Q80WR1.1	RecName: Full=Tetraspanin-18; Short=Tspan-18 [Mus musculus]
Tcro3_hap1.chr04.g0795	P34456.1	RecName: Full=Uncharacterized protein F54H12.2 [Caenorhabditis elegans]
Tcro3_hap1.chr04.g0798	Q6GPJ5.1	RecName: Full=Leucine-rich repeat-containing protein 40 [Xenopus laevis]
Tcro3_hap1.chr04.g0799	Q3B8G0.1	RecName: Full=CXXC motif containing zinc binding protein; AltName: Full=UPF0587 protein C1orf123 homolog [Xenopus laevis]
Tcro3_hap1.chr04.g0800	Q5FWF5.3	RecName: Full=N-acetyltransferase ESCO1; AltName: Full=CTF7 homolog 1; AltName: Full=Establishment factor-like protein 1; Short=EFO1; Short=EFO1p; Short=hEFO1; AltName: Full=Establishment of cohesion 1 homolog 1; Short=ECO1 homolog 1; Short=ESO1 homolog 1 [Homo sapiens]
Tcro3_hap1.chr04.g0801	P0CB50.1	RecName: Full=Peroxiredoxin-1; AltName: Full=Thioredoxin-dependent peroxiredoxin 1 [Gallus gallus]
Tcro3_hap1.chr04.g0803	Q98TB4.1	RecName: Full=Growth/differentiation factor 8; AltName: Full=Myostatin; Short=MSTN; Flags: Precursor [Oreochromis mossambicus]
Tcro3_hap1.chr04.g0804	Q8N328.3	RecName: Full=PiggyBac transposable element-derived protein 3 [Homo sapiens]
Tcro3_hap1.chr04.g0806	Q6YHK3.2	RecName: Full=CD109 antigen; AltName: Full=150 kDa TGF-beta-1-binding protein; AltName: Full=C3 and PZP-like alpha-2-macroglobulin domain-containing protein 7; AltName: Full=Platelet-specific Gov antigen; AltName: Full=p180; AltName: Full=r150; AltName: CD_antigen=CD109; Flags: Precursor [Homo sapiens]
Tcro3_hap1.chr04.g0807	A5D7J3.2	RecName: Full=Lysine-rich nucleolar protein 1; AltName: Full=Testis-specific gene 118 protein [Bos taurus]
Tcro3_hap1.chr04.g0808	E9Q414.1	RecName: Full=Apolipoprotein B-100; Short=Apo B-100; Contains: RecName: Full=Apolipoprotein B-48; Short=Apo B-48; Flags: Precursor [Mus musculus]
Tcro3_hap1.chr04.g0809	Q8K4R9.2	RecName: Full=Disks large-associated protein 5; Short=DAP-5; AltName: Full=Discs large homolog 7; AltName: Full=Disks large-associated protein DLG7; AltName: Full=Hepatoma up-regulated protein homolog; Short=HURP [Mus musculus]
Tcro3_hap1.chr04.g0810	P38287.1	RecName: Full=Mannosyl phosphorylinositol ceramide synthase CSH1; AltName: Full=CSG1/SUR1 homolog 1 [Saccharomyces cerevisiae S288C]
Tcro3_hap1.chr04.g0812	Q7RX33.3	RecName: Full=Ergothioneine biosynthesis protein 1; Includes: RecName: Full=L-histidine N(alpha)-methyltransferase; Includes: RecName: Full=Hercynylcysteine S-oxide synthase [Neurospora crassa OR74A]
Tcro3_hap1.chr04.g0813	P21328.1	RecName: Full=RNA-directed DNA polymerase from mobile element jockey; AltName: Full=Reverse transcriptase [Drosophila melanogaster]
Tcro3_hap1.chr04.g0814	Q95SX7.1	RecName: Full=Probable RNA-directed DNA polymerase from transposon BS; AltName: Full=Reverse transcriptase [Drosophila melanogaster]
Tcro3_hap1.chr04.g0815	Q9DAT2.2	RecName: Full=MRG/MORF4L-binding protein; AltName: Full=MRG-binding protein [Mus musculus]
Tcro3_hap1.chr04.g0817	Q16739.1	RecName: Full=Ceramide glucosyltransferase; AltName: Full=GLCT-1; AltName: Full=Glucosylceramide synthase; Short=GCS; AltName: Full=UDP-glucose ceramide glucosyltransferase; AltName: Full=UDP-glucose:N-acylsphingosine D-glucosyltransferase [Homo sapiens]
Tcro3_hap1.chr04.g0818	Q3KR53.1	RecName: Full=Vasculin-like protein 1; AltName: Full=GC-rich promoter-binding protein 1-like 1 [Rattus norvegicus]
Tcro3_hap1.chr04.g0821	Q02284.1	RecName: Full=5-hydroxytryptamine receptor 1F; Short=5-HT-1F; Short=5-HT1F; AltName: Full=5-HT-1E-beta; AltName: Full=Serotonin receptor 1F [Mus musculus]
Tcro3_hap1.chr04.g0822	Q28HM1.1	RecName: Full=Dimethyladenosine transferase 1, mitochondrial; AltName: Full=Mitochondrial 12S rRNA dimethylase 1; AltName: Full=Mitochondrial transcription factor B1; Short=mtTFB1; AltName: Full=S-adenosylmethionine-6-N', N'-adenosyl(rRNA) dimethyltransferase 1; Flags: Precursor [Xenopus tropicalis]
Tcro3_hap1.chr04.g0823	Q8R4V0.2	RecName: Full=Serine/threonine-protein kinase Sgk3; AltName: Full=Cytokine-independent survival kinase; AltName: Full=Serum/glucocorticoid-regulated kinase 3; AltName: Full=Serum/glucocorticoid-regulated kinase-like [Rattus norvegicus]
Tcro3_hap1.chr04.g0824	Q96SL4.1	RecName: Full=Glutathione peroxidase 7; Short=GPx-7; Short=GSHPx-7; AltName: Full=CL683; Flags: Precursor [Homo sapiens]
Tcro3_hap1.chr04.g0825	Q12834.2	RecName: Full=Cell division cycle protein 20 homolog; AltName: Full=p55CDC [Homo sapiens]
Tcro3_hap1.chr04.g0826	Q8AVP1.1	RecName: Full=Ribosome production factor 1; AltName: Full=Brix domain-containing protein 5; AltName: Full=Ribosome biogenesis protein RPF1 [Xenopus laevis]
Tcro3_hap1.chr04.g0827	Q5R8J8.1	RecName: Full=DnaJ homolog subfamily B member 4 [Pongo abelii]
Tcro3_hap1.chr04.g0828	Q9EQC4.2	RecName: Full=Elongation of very long chain fatty acids protein 4; AltName: Full=3-keto acyl-CoA synthase Elovl4; AltName: Full=ELOVL fatty acid elongase 4; Short=ELOVL FA elongase 4; AltName: Full=Very long chain 3-ketoacyl-CoA synthase 4; AltName: Full=Very long chain 3-oxoacyl-CoA synthase 4 [Mus musculus]
Tcro3_hap1.chr04.g0829	Q92947.1	RecName: Full=Glutaryl-CoA dehydrogenase, mitochondrial; Short=GCD; Flags: Precursor [Homo sapiens]
Tcro3_hap1.chr04.g0832	Q6VVW5.2	RecName: Full=Atrial natriuretic peptide receptor 2; AltName: Full=Atrial natriuretic peptide receptor type B; Short=ANP-B; Short=ANPR-B; Short=NPR-B; AltName: Full=Guanylate cyclase B; Short=GC-B; Flags: Precursor [Mus musculus]
Tcro3_hap1.chr04.g0833	Q5GH73.1	RecName: Full=XK-related protein 6 [Homo sapiens]
Tcro3_hap1.chr04.g0836	A4IIK1.1	RecName: Full=Malignant fibrous histiocytoma-amplified sequence 1 homolog [Xenopus tropicalis]
Tcro3_hap1.chr04.g0839	Q9H8E8.3	RecName: Full=Cysteine-rich protein 2-binding protein; Short=CSRP2-binding protein; AltName: Full=ADA2A-containing complex subunit 2; Short=ATAC2; AltName: Full=CRP2-binding partner; Short=CRP2BP; AltName: Full=Lysine acetyltransferase 14 [Homo sapiens]
Tcro3_hap1.chr04.g0840	Q9H8W5.2	RecName: Full=Tripartite motif-containing protein 45; AltName: Full=RING finger protein 99 [Homo sapiens]
Tcro3_hap1.chr04.g0841	Q8TDN4.2	RecName: Full=CDK5 and ABL1 enzyme substrate 1; AltName: Full=Interactor with CDK3 1; Short=Ik3-1 [Homo sapiens]
Tcro3_hap1.chr04.g0842	Q804S5.1	RecName: Full=E3 ubiquitin-protein ligase mib1; AltName: Full=Protein mind bomb; AltName: Full=RING-type E3 ubiquitin transferase mib1 [Danio rerio]
Tcro3_hap1.chr04.g0844	Q80SY4.1	RecName: Full=E3 ubiquitin-protein ligase MIB1; AltName: Full=DAPK-interacting protein 1; Short=DIP-1; AltName: Full=Mind bomb homolog 1; AltName: Full=RING-type E3 ubiquitin transferase MIB1 [Mus musculus]
Tcro3_hap1.chr04.g0846	Q8NEW0.1	RecName: Full=Zinc transporter 7; Short=ZnT-7; AltName: Full=Solute carrier family 30 member 7; AltName: Full=Znt-like transporter 2 [Homo sapiens]
Tcro3_hap1.chr04.g0847	Q1HCL7.1	RecName: Full=NAD kinase 2, mitochondrial; AltName: Full=Mitochondrial NAD kinase; AltName: Full=NAD kinase domain-containing protein 1, mitochondrial; Flags: Precursor [Rattus norvegicus]
Tcro3_hap1.chr04.g0848	Q54W11.1	RecName: Full=Mitochondrial substrate carrier family protein L [Dictyostelium discoideum]
Tcro3_hap1.chr04.g0849	Q4R4T9.1	RecName: Full=Ran-binding protein 3; Short=RanBP3 [Macaca fascicularis]
Tcro3_hap1.chr04.g0850	Q13351.1	RecName: Full=Krueppel-like factor 1; AltName: Full=Erythroid krueppel-like transcription factor; Short=EKLF [Homo sapiens]
Tcro3_hap1.chr04.g0852	V5NAL9.1	RecName: Full=Toll-like receptor 4; AltName: Full=PmTLR4; Flags: Precursor [Pinctada imbricata]
Tcro3_hap1.chr04.g0856	Q9Y450.1	RecName: Full=HBS1-like protein; AltName: Full=ERFS [Homo sapiens]
Tcro3_hap1.chr04.g0858	Q69ZS7.2	RecName: Full=HBS1-like protein [Mus musculus]
Tcro3_hap1.chr04.g0860	Q69ZS7.2	RecName: Full=HBS1-like protein [Mus musculus]
Tcro3_hap1.chr04.g0862	O15432.1	RecName: Full=Probable low affinity copper uptake protein 2; AltName: Full=Copper transporter 2; Short=hCTR2; AltName: Full=Solute carrier family 31 member 2 [Homo sapiens]
Tcro3_hap1.chr04.g0863	Q6UWF7.1	RecName: Full=NXPE family member 4; AltName: Full=Protein FAM55D; Flags: Precursor [Homo sapiens]
Tcro3_hap1.chr04.g0864	Q8N323.2	RecName: Full=NXPE family member 1; AltName: Full=Protein FAM55A; Flags: Precursor [Homo sapiens]
Tcro3_hap1.chr04.g0866	Q5PPJ4.1	RecName: Full=Deoxyhypusine hydroxylase; Short=DOHH; AltName: Full=Deoxyhypusine dioxygenase; AltName: Full=Deoxyhypusine monooxygenase [Rattus norvegicus]
Tcro3_hap1.chr04.g0867	Q9BQI6.2	RecName: Full=SMC5-SMC6 complex localization factor protein 1; AltName: Full=Ankyrin repeat domain-containing protein 32; AltName: Full=BRCT domain-containing protein 1; AltName: Full=Smc5/6 localization factor 1 [Homo sapiens]
Tcro3_hap1.chr04.g0869	Q0VA16.1	RecName: Full=WD repeat-containing protein 70 [Xenopus tropicalis]
Tcro3_hap1.chr04.g0870	Q9H553.1	RecName: Full=Alpha-1,3/1,6-mannosyltransferase ALG2; AltName: Full=Asparagine-linked glycosylation protein 2 homolog; AltName: Full=GDP-Man:Man(1)GlcNAc(2)-PP-Dol alpha-1,3-mannosyltransferase; AltName: Full=GDP-Man:Man(1)GlcNAc(2)-PP-dolichol mannosyltransferase; AltName: Full=GDP-Man:Man(2)GlcNAc(2)-PP-Dol alpha-1,6-mannosyltransferase [Homo sapiens]
Tcro3_hap1.chr04.g0871	O73823.1	RecName: Full=T-cell acute lymphocytic leukemia protein 1; Short=TAL-1; AltName: Full=Stem cell leukemia protein SCL; Short=xSCL [Xenopus laevis]
Tcro3_hap1.chr04.g0873	Q9Y6R7.3	RecName: Full=IgGFc-binding protein; AltName: Full=Fcgamma-binding protein antigen; Short=FcgammaBP; Flags: Precursor [Homo sapiens]
Tcro3_hap1.chr04.g0874	Q80ZE5.2	RecName: Full=Membrane progestin receptor beta; Short=mPR beta; AltName: Full=Lysosomal membrane protein in brain 1; AltName: Full=Membrane progesterone P4 receptor beta; AltName: Full=Membrane progesterone receptor beta; AltName: Full=Progesterone and adipoQ receptor family member 8; AltName: Full=Progestin and adipoQ receptor family member 8; AltName: Full=Progestin and adipoQ receptor family member VIII [Mus musculus]
Tcro3_hap1.chr04.g0876	P40241.2	RecName: Full=CD9 antigen; AltName: CD_antigen=CD9 [Rattus norvegicus]
Tcro3_hap1.chr04.g0877	B3VSB7.1	RecName: Full=Hippocalcin-like protein 1 [Ovis aries]
Tcro3_hap1.chr04.g0878	P04323.1	RecName: Full=Retrovirus-related Pol polyprotein from transposon 17.6; Includes: RecName: Full=Protease; Includes: RecName: Full=Reverse transcriptase; Includes: RecName: Full=Endonuclease [Drosophila melanogaster]
Tcro3_hap1.chr04.g0880	B0BLS0.1	RecName: Full=Dolichyl-diphosphooligosaccharide--protein glycosyltransferase subunit 4 [Rattus norvegicus]
Tcro3_hap1.chr04.g0881	Q53RT3.1	RecName: Full=Retroviral-like aspartic protease 1; AltName: Full=Skin-specific retroviral-like aspartic protease; Short=SASPase; Short=Skin aspartic protease; AltName: Full=TPA-inducible aspartic proteinase-like protein; Short=TAPS; Flags: Precursor [Homo sapiens]
Tcro3_hap1.chr04.g0882	Q5ZHS1.1	RecName: Full=Elongator complex protein 3; AltName: Full=tRNA uridine(34) acetyltransferase [Gallus gallus]
Tcro3_hap1.chr04.g0883	Q3ZMH1.1	RecName: Full=Sodium-coupled monocarboxylate transporter 1; AltName: Full=Electrogenic sodium monocarboxylate cotransporter; Short=zSMCTe; AltName: Full=Sodium solute symporter family 5 member 8 protein; AltName: Full=Solute carrier family 5 member 8 [Danio rerio]
Tcro3_hap1.chr04.g0884	Q8BYF6.1	RecName: Full=Sodium-coupled monocarboxylate transporter 1; AltName: Full=Electrogenic sodium monocarboxylate cotransporter; AltName: Full=Solute carrier family 5 member 8 [Mus musculus]
Tcro3_hap1.chr04.g0885	P10394.1	RecName: Full=Retrovirus-related Pol polyprotein from transposon 412; Includes: RecName: Full=Protease; Includes: RecName: Full=Reverse transcriptase; Includes: RecName: Full=Endonuclease [Drosophila melanogaster]
Tcro3_hap1.chr04.g0889	Q9CQR2.1	RecName: Full=40S ribosomal protein S21 [Mus musculus]
Tcro3_hap1.chr04.g0890	Q7RTY1.1	RecName: Full=Monocarboxylate transporter 9; Short=MCT 9; AltName: Full=Solute carrier family 16 member 9 [Homo sapiens]
Tcro3_hap1.chr04.g0892	P16911.2	RecName: Full=cAMP-dependent protein kinase catalytic subunit 2; AltName: Full=Protein kinase DC1 [Drosophila melanogaster]
Tcro3_hap1.chr04.g0894	Q5R686.1	RecName: Full=CAP-Gly domain-containing linker protein 3; AltName: Full=Cytoplasmic linker protein 170-related 59 kDa protein; Short=CLIP-170-related 59 kDa protein; Short=CLIPR-59 [Pongo abelii]
Tcro3_hap1.chr04.g0895	Q9JJ66.2	RecName: Full=Cell division cycle protein 20 homolog; Short=mmCdc20; AltName: Full=p55CDC [Mus musculus]
Tcro3_hap1.chr04.g0896	Q5R4R3.1	RecName: Full=Prolyl 3-hydroxylase OGFOD1; AltName: Full=2-oxoglutarate and iron-dependent oxygenase domain-containing protein 1; AltName: Full=uS12 prolyl 3-hydroxylase [Pongo abelii]
Tcro3_hap1.chr04.g0897	Q29RL9.1	RecName: Full=Transcription elongation factor A protein 1; AltName: Full=Transcription elongation factor S-II protein 1 [Bos taurus]
Tcro3_hap1.chr04.g0898	Q0VAA2.2	RecName: Full=Leucine-rich repeat-containing protein 74A; AltName: Full=Leucine-rich repeat-containing protein 74 [Homo sapiens]
Tcro3_hap1.chr04.g0901	Q8N0N9.1	RecName: Full=Opine dehydrogenase [Haliotis discus hannai]
Tcro3_hap1.chr04.g0904	P08183.3	RecName: Full=ATP-dependent translocase ABCB1; AltName: Full=ATP-binding cassette sub-family B member 1; AltName: Full=Multidrug resistance protein 1; AltName: Full=P-glycoprotein 1; AltName: Full=Phospholipid transporter ABCB1; AltName: CD_antigen=CD243 [Homo sapiens]
Tcro3_hap1.chr04.g0905	Q6ZUK4.1	RecName: Full=Transmembrane protein 26 [Homo sapiens]
Tcro3_hap1.chr04.g0906	Q9H6X5.1	RecName: Full=Uncharacterized protein C19orf44 [Homo sapiens]
Tcro3_hap1.chr04.g0907	P54731.2	RecName: Full=FAS-associated factor 1 [Mus musculus]
Tcro3_hap1.chr04.g0908	A9CJC9.1	RecName: Full=Deoxyribodipyrimidine photo-lyase; AltName: Full=Cyclobutane pyrimidine dimer photolyase; Short=CPD photolyase; AltName: Full=DNA photolyase PhrA; AltName: Full=Photoreactivating enzyme PhrA [Agrobacterium fabrum str. C58]
Tcro3_hap1.chr04.g0909	P34152.4	RecName: Full=Focal adhesion kinase 1; Short=FADK 1; AltName: Full=Focal adhesion kinase-related nonkinase; Short=FRNK; AltName: Full=Protein-tyrosine kinase 2; AltName: Full=p125FAK; AltName: Full=pp125FAK [Mus musculus]
Tcro3_hap1.chr04.g0910	P10606.2	RecName: Full=Cytochrome c oxidase subunit 5B, mitochondrial; AltName: Full=Cytochrome c oxidase polypeptide Vb; Flags: Precursor [Homo sapiens]
Tcro3_hap1.chr04.g0911	Q9D3D0.3	RecName: Full=Alpha-tocopherol transfer protein-like [Mus musculus]
Tcro3_hap1.chr04.g0912	Q9D3D0.3	RecName: Full=Alpha-tocopherol transfer protein-like [Mus musculus]
Tcro3_hap1.chr04.g0914	Q91WN1.2	RecName: Full=DnaJ homolog subfamily C member 9 [Mus musculus]
Tcro3_hap1.chr04.g0915	Q6AYG5.1	RecName: Full=Ethylmalonyl-CoA decarboxylase; AltName: Full=Enoyl-CoA hydratase domain-containing protein 1; AltName: Full=Methylmalonyl-CoA decarboxylase; Short=MMCD [Rattus norvegicus]
Tcro3_hap1.chr04.g0916	Q99KY4.2	RecName: Full=Cyclin-G-associated kinase [Mus musculus]
Tcro3_hap1.chr04.g0917	O75095.4	RecName: Full=Multiple epidermal growth factor-like domains protein 6; Short=Multiple EGF-like domains protein 6; AltName: Full=Epidermal growth factor-like protein 3; Short=EGF-like protein 3; Flags: Precursor [Homo sapiens]
Tcro3_hap1.chr04.g0918	Q6INU7.1	RecName: Full=Putative ferric-chelate reductase 1 [Xenopus laevis]
Tcro3_hap1.chr04.g0919	Q7Z5L0.1	RecName: Full=Vitelline membrane outer layer protein 1 homolog; Flags: Precursor [Homo sapiens]
Tcro3_hap1.chr04.g0924	Q9VML9.4	RecName: Full=Trissin receptor [Drosophila melanogaster]
Tcro3_hap1.chr04.g0930	P79401.1	RecName: Full=Cytochrome P450 3A29; AltName: Full=CYPIIIA29 [Sus scrofa]
Tcro3_hap1.chr04.g0931	Q920L7.1	RecName: Full=Elongation of very long chain fatty acids protein 5; AltName: Full=3-keto acyl-CoA synthase Elovl5; AltName: Full=ELOVL fatty acid elongase 5; Short=ELOVL FA elongase 5; AltName: Full=Fatty acid elongase 1; Short=rELO1; AltName: Full=Very long chain 3-ketoacyl-CoA synthase 5; AltName: Full=Very long chain 3-oxoacyl-CoA synthase 5 [Rattus norvegicus]
Tcro3_hap1.chr04.g0932	O60290.2	RecName: Full=Zinc finger protein 862 [Homo sapiens]
Tcro3_hap1.chr04.g0933	B1ATG9.1	RecName: Full=Metalloprotease TIKI2; AltName: Full=Heart, kidney and adipose-enriched transmembrane protein; AltName: Full=TRAB domain-containing protein 2B; Flags: Precursor [Mus musculus]
Tcro3_hap1.chr04.g0934	Q8R059.1	RecName: Full=UDP-glucose 4-epimerase; AltName: Full=Galactowaldenase; AltName: Full=UDP-N-acetylglucosamine 4-epimerase; Short=UDP-GlcNAc 4-epimerase; AltName: Full=UDP-galactosamine 4-epimerase; Short=UDP-GalNAc 4-epimerase; AltName: Full=UDP-galactose 4-epimerase [Mus musculus]
Tcro3_hap1.chr04.g0935	P28827.2	RecName: Full=Receptor-type tyrosine-protein phosphatase mu; Short=Protein-tyrosine phosphatase mu; Short=R-PTP-mu; Flags: Precursor [Homo sapiens]
Tcro3_hap1.chr04.g0936	P56518.1	RecName: Full=Histone deacetylase 1; Short=HD1 [Strongylocentrotus purpuratus]
Tcro3_hap1.chr04.g0938	Q6GL89.1	RecName: Full=Eukaryotic translation initiation factor 2 subunit 1; AltName: Full=Eukaryotic translation initiation factor 2 subunit alpha; Short=eIF-2-alpha; Short=eIF-2A; Short=eIF-2alpha [Xenopus tropicalis]
Tcro3_hap1.chr04.g0939	P34975.1	RecName: Full=Kappa-type opioid receptor; Short=K-OR-1; Short=KOR-1 [Rattus norvegicus]
Tcro3_hap1.chr04.g0940	Q9LDH0.1	RecName: Full=Beta-1,2-xylosyltransferase; Short=AtXYLT [Arabidopsis thaliana]
Tcro3_hap1.chr04.g0941	P34456.1	RecName: Full=Uncharacterized protein F54H12.2 [Caenorhabditis elegans]
Tcro3_hap1.chr04.g0942	P34457.1	PUTATIVE PSEUDOGENE: RecName: Full=Putative uncharacterized transposon-derived protein F54H12.3 [Caenorhabditis elegans]
Tcro3_hap1.chr04.g0943	P23504.2	RecName: Full=Cell surface antigen I/II; Contains: RecName: Full=Cell surface antigen I; Contains: RecName: Full=Cell surface antigen II; Flags: Precursor [Streptococcus mutans UA159]
Tcro3_hap1.chr04.g0945	Q9LDH0.1	RecName: Full=Beta-1,2-xylosyltransferase; Short=AtXYLT [Arabidopsis thaliana]
Tcro3_hap1.chr04.g0946	Q8K4H1.1	RecName: Full=Kynurenine formamidase; Short=KFA; Short=KFase; AltName: Full=Arylformamidase; AltName: Full=N-formylkynurenine formamidase; Short=FKF [Mus musculus]
Tcro3_hap1.chr04.g0947	P70102.1	RecName: Full=Eukaryotic translation elongation factor 1 epsilon-1; AltName: Full=Elongation factor p18; AltName: Full=Multisynthase complex auxiliary component p18 [Cricetulus griseus]
Tcro3_hap1.chr04.g0948	B1WB06.1	RecName: Full=Probable methyltransferase-like protein 24; Flags: Precursor [Xenopus tropicalis]
Tcro3_hap1.chr04.g0949	Q8NE22.2	RecName: Full=SET domain-containing protein 9 [Homo sapiens]
Tcro3_hap1.chr04.g0950	Q9Z0Z3.1	RecName: Full=S-phase kinase-associated protein 2; AltName: Full=Cyclin-A/CDK2-associated protein p45; AltName: Full=F-box protein Skp2; AltName: Full=F-box/WD-40 protein 1; Short=FWD1 [Mus musculus]
Tcro3_hap1.chr04.g0951	Q8CHR6.1	RecName: Full=Dihydropyrimidine dehydrogenase [NADP(+)]; Short=DHPDHase; Short=DPD; AltName: Full=Dihydrothymine dehydrogenase; AltName: Full=Dihydrouracil dehydrogenase [Mus musculus]
Tcro3_hap1.chr04.g0955	Q5F339.1	RecName: Full=Holocytochrome c-type synthase; AltName: Full=Cytochrome c-type heme lyase; Short=CCHL [Gallus gallus]
Tcro3_hap1.chr04.g0958	Q5BKQ4.2	RecName: Full=Inactive pancreatic lipase-related protein 1; Short=PL-RP1; Flags: Precursor [Mus musculus]
Tcro3_hap1.chr04.g0959	Q03132.3	RecName: Full=6-deoxyerythronolide-B synthase EryA2, modules 3 and 4; Short=DEBS 2; AltName: Full=6-deoxyerythronolide B synthase II; AltName: Full=Erythronolide synthase; AltName: Full=ORF B [Saccharopolyspora erythraea]
Tcro3_hap1.chr04.g0961	Q7TXL7.1	RecName: Full=Phenolphthiocerol/phthiocerol polyketide synthase subunit C; AltName: Full=(Phenol)carboxyphthiodiolenone synthase subunit D; AltName: Full=Beta-ketoacyl-acyl-carrier-protein synthase I; AltName: Full=Phthiocerol synthesis polyketide synthase type I PpsD [Mycobacterium tuberculosis variant bovis AF2122/97]
Tcro3_hap1.chr04.g0963	Q03132.3	RecName: Full=6-deoxyerythronolide-B synthase EryA2, modules 3 and 4; Short=DEBS 2; AltName: Full=6-deoxyerythronolide B synthase II; AltName: Full=Erythronolide synthase; AltName: Full=ORF B [Saccharopolyspora erythraea]
Tcro3_hap1.chr04.g0964	Q27403.2	RecName: Full=Transcription factor glial cells missing; AltName: Full=Protein glide [Drosophila melanogaster]
Tcro3_hap1.chr04.g0966	O70608.1	RecName: Full=Synaptonemal complex protein 2; Short=SCP-2; AltName: Full=Synaptonemal complex lateral element protein; Short=rnSCP2 [Rattus norvegicus]
Tcro3_hap1.chr04.g0967	Q9UKP5.2	RecName: Full=A disintegrin and metalloproteinase with thrombospondin motifs 6; Short=ADAM-TS 6; Short=ADAM-TS6; Short=ADAMTS-6; Flags: Precursor [Homo sapiens]
Tcro3_hap1.chr04.g0968	Q12857.2	RecName: Full=Nuclear factor 1 A-type; Short=NF1-A; Short=Nuclear factor 1/A; AltName: Full=CCAAT-box-binding transcription factor; Short=CTF; AltName: Full=Nuclear factor I/A; Short=NF-I/A; Short=NFI-A; AltName: Full=TGGCA-binding protein [Homo sapiens]
Tcro3_hap1.chr04.g0971	F1N9Y5.2	RecName: Full=Tyrosine-protein kinase SYK [Gallus gallus]
Tcro3_hap1.chr04.g0972	Q62463.1	RecName: Full=Vasopressin V1a receptor; Short=V1aR; AltName: Full=AVPR V1a; AltName: Full=Antidiuretic hormone receptor 1a; AltName: Full=Vascular/hepatic-type arginine vasopressin receptor [Mus musculus]
Tcro3_hap1.chr04.g0973	Q9QXS1.3	RecName: Full=Plectin; Short=PCN; Short=PLTN; AltName: Full=Plectin-1; AltName: Full=Plectin-6 [Mus musculus]
Tcro3_hap1.chr04.g0975	Q15149.3	RecName: Full=Plectin; Short=PCN; Short=PLTN; AltName: Full=Hemidesmosomal protein 1; Short=HD1; AltName: Full=Plectin-1 [Homo sapiens]
Tcro3_hap1.chr04.g0976	Q96DM1.3	RecName: Full=PiggyBac transposable element-derived protein 4 [Homo sapiens]
Tcro3_hap1.chr04.g0977	Q91ZU6.2	RecName: Full=Dystonin; AltName: Full=Bullous pemphigoid antigen 1; Short=BPA; AltName: Full=Dystonia musculorum protein; AltName: Full=Hemidesmosomal plaque protein; AltName: Full=Microtubule actin cross-linking factor 2 [Mus musculus]
Tcro3_hap1.chr04.g0978	Q91ZU6.2	RecName: Full=Dystonin; AltName: Full=Bullous pemphigoid antigen 1; Short=BPA; AltName: Full=Dystonia musculorum protein; AltName: Full=Hemidesmosomal plaque protein; AltName: Full=Microtubule actin cross-linking factor 2 [Mus musculus]
Tcro3_hap1.chr04.g0979	Q9UPN3.4	RecName: Full=Microtubule-actin cross-linking factor 1, isoforms 1/2/3/5; AltName: Full=620 kDa actin-binding protein; Short=ABP620; AltName: Full=Actin cross-linking family protein 7; AltName: Full=Macrophin-1; AltName: Full=Trabeculin-alpha [Homo sapiens]
Tcro3_hap1.chr04.g0980	Q8HXX6.2	RecName: Full=Ganglioside GM2 activator; AltName: Full=Cerebroside sulfate activator protein; AltName: Full=GM2-AP; AltName: Full=Sphingolipid activator protein 3; Short=SAP-3; Flags: Precursor [Macaca fascicularis]
Tcro3_hap1.chr04.g0982	P17972.1	RecName: Full=Potassium voltage-gated channel protein Shaw; AltName: Full=Shaw2 [Drosophila melanogaster]
Tcro3_hap1.chr04.g0983	P17972.1	RecName: Full=Potassium voltage-gated channel protein Shaw; AltName: Full=Shaw2 [Drosophila melanogaster]
Tcro3_hap1.chr04.g0984	Q9UBC2.1	RecName: Full=Epidermal growth factor receptor substrate 15-like 1; AltName: Full=Eps15-related protein; Short=Eps15R [Homo sapiens]
Tcro3_hap1.chr04.g0985	Q3B8D7.1	RecName: Full=Dynein light chain Tctex-type 5-A; AltName: Full=Tctex1 domain-containing protein 1-A [Xenopus laevis]
Tcro3_hap1.chr04.g0986	Q9WV92.1	RecName: Full=Band 4.1-like protein 3; AltName: Full=4.1B; AltName: Full=Differentially expressed in adenocarcinoma of the lung protein 1; Short=DAL-1; Short=DAL1P; Short=mDAL-1; AltName: Full=Erythrocyte membrane protein band 4.1-like 3; Contains: RecName: Full=Band 4.1-like protein 3, N-terminally processed [Mus musculus]
Tcro3_hap1.chr04.g0992	Q01456.1	RecName: Full=Ovarian abundant message protein; Short=Protein OAM [Ascaris suum]
Tcro3_hap1.chr04.g0993	G5E8B9.1	RecName: Full=Zinc finger and BTB domain-containing protein 11 [Mus musculus]
Tcro3_hap1.chr04.g0996	P14314.2	RecName: Full=Glucosidase 2 subunit beta; AltName: Full=80K-H protein; AltName: Full=Glucosidase II subunit beta; AltName: Full=Protein kinase C substrate 60.1 kDa protein heavy chain; Short=PKCSH; Flags: Precursor [Homo sapiens]
Tcro3_hap1.chr04.g0997	O96006.1	RecName: Full=E3 SUMO-protein ligase ZBED1; AltName: Full=DNA replication-related element-binding factor; AltName: Full=Putative Ac-like transposable element; AltName: Full=Zinc finger BED domain-containing protein 1; AltName: Full=dREF homolog [Homo sapiens]
Tcro3_hap1.chr04.g0998	P91119.3	RecName: Full=Probable 3',5'-cyclic phosphodiesterase pde-5 [Caenorhabditis elegans]
Tcro3_hap1.chr04.g0999	Q9QYJ6.1	RecName: Full=cAMP and cAMP-inhibited cGMP 3',5'-cyclic phosphodiesterase 10A [Rattus norvegicus]
Tcro3_hap1.chr04.g1000	Q91XV4.1	RecName: Full=L-xylulose reductase; Short=XR; AltName: Full=Dicarbonyl/L-xylulose reductase; AltName: Full=Sperm antigen P26h [Mesocricetus auratus]
Tcro3_hap1.chr04.g1002	O50655.1	RecName: Full=Integrase/recombinase xerD homolog [Selenomonas ruminantium]
Tcro3_hap1.chr04.g1003	Q54KA7.1	RecName: Full=Ankyrin repeat, PH and SEC7 domain containing protein secG [Dictyostelium discoideum]
Tcro3_hap1.chr04.g1004	Q5UR67.1	RecName: Full=N-glycosidase R617; AltName: Full=Riboflavin biosynthesis intermediates N-glycosidase [Acanthamoeba polyphaga mimivirus]
Tcro3_hap1.chr04.g1005	O15973.1	RecName: Full=Rhodopsin, GQ-coupled; AltName: Full=GQ-rhodopsin [Mizuhopecten yessoensis]
Tcro3_hap1.chr04.g1006	Q6IRT3.3	RecName: Full=PCNA-interacting partner; Short=PARI; AltName: Full=PARP-1 binding protein; AltName: Full=PARP1-binding protein; Short=PARPBP [Mus musculus]
Tcro3_hap1.chr04.g1007	Q92544.2	RecName: Full=Transmembrane 9 superfamily member 4; AltName: Full=Tumor cannibalism associated protein 1; Flags: Precursor [Homo sapiens]
Tcro3_hap1.chr04.g1008	Q869Z0.1	RecName: Full=Putative protein disulfide-isomerase DDB_G0275025; Flags: Precursor [Dictyostelium discoideum]
Tcro3_hap1.chr04.g1009	Q9QY94.3	RecName: Full=Glutamine synthetase; Short=GS; AltName: Full=Glutamate--ammonia ligase; AltName: Full=Palmitoyltransferase GLUL [Acomys cahirinus]
Tcro3_hap1.chr04.g1010	Q9H161.2	RecName: Full=Homeobox protein aristaless-like 4 [Homo sapiens]
Tcro3_hap1.chr04.g1012	Q6ZWJ8.3	RecName: Full=Kielin/chordin-like protein; AltName: Full=Cysteine-rich BMP regulator 2; AltName: Full=Cysteine-rich motor neuron 2 protein; Short=CRIM-2; AltName: Full=Kielin/chordin-like protein 1; Short=KCP-1; Flags: Precursor [Homo sapiens]
Tcro3_hap1.chr04.g1013	Q82WE9.1	RecName: Full=tRNA 2-selenouridine synthase [Nitrosomonas europaea ATCC 19718]
Tcro3_hap1.chr04.g1014	Q9UNQ2.1	RecName: Full=Probable dimethyladenosine transferase; AltName: Full=DIM1 dimethyladenosine transferase 1 homolog; AltName: Full=DIM1 dimethyladenosine transferase 1-like; AltName: Full=Probable 18S rRNA (adenine(1779)-N(6)/adenine(1780)-N(6))-dimethyltransferase; AltName: Full=Probable 18S rRNA dimethylase; AltName: Full=Probable S-adenosylmethionine-6-N',N'-adenosyl(rRNA) dimethyltransferase [Homo sapiens]
Tcro3_hap1.chr04.g1015	P16970.3	RecName: Full=ATP-binding cassette sub-family D member 3; AltName: Full=70 kDa peroxisomal membrane protein; Short=PMP70 [Rattus norvegicus]
Tcro3_hap1.chr04.g1016	P49321.2	RecName: Full=Nuclear autoantigenic sperm protein; Short=NASP [Homo sapiens]
Tcro3_hap1.chr04.g1017	Q4KLF5.1	RecName: Full=Transcription factor BTF3 homolog 4; AltName: Full=Basic transcription factor 3-like 4 [Xenopus laevis]
Tcro3_hap1.chr04.g1019	Q17Q97.1	RecName: Full=Required for excision 1-B domain-containing protein [Bos taurus]
Tcro3_hap1.chr04.g1020	A0JMR6.1	RecName: Full=Histone H2A deubiquitinase MYSM1; Short=2A-DUB; AltName: Full=Myb-like, SWIRM and MPN domain-containing protein 1 [Xenopus laevis]
Tcro3_hap1.chr04.g1022	Q80TS3.3	RecName: Full=Adhesion G protein-coupled receptor L3; AltName: Full=Latrophilin-3; AltName: Full=Lectomedin-3; Flags: Precursor [Mus musculus]
Tcro3_hap1.chr04.g1023	P70389.1	RecName: Full=Insulin-like growth factor-binding protein complex acid labile subunit; Short=ALS; Flags: Precursor [Mus musculus]
Tcro3_hap1.chr04.g1026	P69527.2	RecName: Full=Aminopeptidase O; Short=AP-O [Rattus norvegicus]
Tcro3_hap1.chr04.g1027	Q8IU80.3	RecName: Full=Transmembrane protease serine 6; AltName: Full=Matriptase-2 [Homo sapiens]
Tcro3_hap1.chr04.g1028	Q9JI18.1	RecName: Full=Low-density lipoprotein receptor-related protein 1B; Short=LRP-1B; AltName: Full=Low-density lipoprotein receptor-related protein-deleted in tumor; Short=LRP-DIT; Flags: Precursor [Mus musculus]
Tcro3_hap1.chr04.g1029	O88854.2	RecName: Full=Galanin receptor type 2; Short=GAL2-R; Short=GALR-2 [Mus musculus]
Tcro3_hap1.chr04.g1032	Q8BUZ3.1	RecName: Full=Tigger transposable element-derived protein 4 [Mus musculus]
Tcro3_hap1.chr04.g1034	B1H283.1	RecName: Full=Lymphocyte expansion molecule [Rattus norvegicus]
Tcro3_hap1.chr04.g1036	Q6KCD5.1	RecName: Full=Nipped-B-like protein; AltName: Full=Delangin homolog; AltName: Full=SCC2 homolog [Mus musculus]
Tcro3_hap1.chr04.g1037	Q07598.1	RecName: Full=Sterol carrier protein 2; Short=SCP-2; AltName: Full=Acetyl-CoA C-myristoyltransferase; AltName: Full=Non-specific lipid-transfer protein; Short=NSL-TP; AltName: Full=Propanoyl-CoA C-acyltransferase; AltName: Full=SCP-2/3-oxoacyl-CoA thiolase; AltName: Full=SCP-2/thiolase; AltName: Full=SCP-chi; AltName: Full=SCPX; AltName: Full=Sterol carrier protein X; Short=SCP-X [Gallus gallus]
Tcro3_hap1.chr04.g1038	Q6UXP7.2	RecName: Full=Protein FAM151B [Homo sapiens]
Tcro3_hap1.chr04.g1039	Q8BSL4.1	RecName: Full=Heparan sulfate glucosamine 3-O-sulfotransferase 5; AltName: Full=Heparan sulfate D-glucosaminyl 3-O-sulfotransferase 5; Short=Heparan sulfate 3-O-sulfotransferase 5 [Mus musculus]
Tcro3_hap1.chr04.g1041	Q9D531.1	RecName: Full=Nucleoredoxin-like protein 2; AltName: Full=Rod-derived cone viability factor 2; Short=RdCVF2 [Mus musculus]
Tcro3_hap1.chr04.g1042	Q9VZW5.1	RecName: Full=FMRFamide receptor; Short=DFR; Short=DrmFMRFa-R [Drosophila melanogaster]
Tcro3_hap1.chr04.g1043	Q28DS3.1	RecName: Full=E3 ubiquitin-protein ligase RNF170; AltName: Full=RING finger protein 170; AltName: Full=RING-type E3 ubiquitin transferase RNF170 [Xenopus tropicalis]
Tcro3_hap1.chr04.g1044	Q99LU8.1	RecName: Full=Uncharacterized protein C6orf62 homolog [Mus musculus]
Tcro3_hap1.chr04.g1045	Q96LX7.2	RecName: Full=Coiled-coil domain-containing protein 17 [Homo sapiens]
Tcro3_hap1.chr04.g1046	Q96LX7.2	RecName: Full=Coiled-coil domain-containing protein 17 [Homo sapiens]
Tcro3_hap1.chr04.g1048	O43704.2	RecName: Full=Sulfotransferase 1B1; Short=ST1B1; AltName: Full=Sulfotransferase 1B2; AltName: Full=Sulfotransferase family cytosolic 1B member 1; AltName: Full=Thyroid hormone sulfotransferase [Homo sapiens]
Tcro3_hap1.chr04.g1050	Q24155.1	RecName: Full=Protein trunk; Flags: Precursor [Drosophila melanogaster]
Tcro3_hap1.chr04.g1053	Q4V9Y5.1	RecName: Full=Cysteine-rich secretory protein LCCL domain-containing 2; Flags: Precursor [Xenopus tropicalis]
Tcro3_hap1.chr04.g1054	Q6TXF1.1	RecName: Full=Arrestin domain-containing protein 3; AltName: Full=Liver regeneration-related protein LRRG00048 [Rattus norvegicus]
Tcro3_hap1.chr04.g1057	P06857.2	RecName: Full=Inactive pancreatic lipase-related protein 1; Short=PL-RP1; Flags: Precursor [Canis lupus familiaris]
Tcro3_hap1.chr04.g1058	P06857.2	RecName: Full=Inactive pancreatic lipase-related protein 1; Short=PL-RP1; Flags: Precursor [Canis lupus familiaris]
Tcro3_hap1.chr04.g1059	Q9P2D6.2	RecName: Full=Protein FAM135A [Homo sapiens]
Tcro3_hap1.chr04.g1060	Q9Y547.1	RecName: Full=Intraflagellar transport protein 25 homolog; AltName: Full=Heat shock protein beta-11; Short=Hspb11; AltName: Full=Placental protein 25; Short=PP25 [Homo sapiens]
Tcro3_hap1.chr04.g1061	P20825.1	RecName: Full=Retrovirus-related Pol polyprotein from transposon 297; Includes: RecName: Full=Protease; Includes: RecName: Full=Reverse transcriptase; Includes: RecName: Full=Endonuclease [Drosophila melanogaster]
Tcro3_hap1.chr04.g1063	A4QNP7.1	RecName: Full=Doublesex- and mab-3-related transcription factor A2; AltName: Full=Doublesex- and mab-3-related transcription factor 5 [Xenopus tropicalis]
Tcro3_hap1.chr04.g1066	V5NAL9.1	RecName: Full=Toll-like receptor 4; AltName: Full=PmTLR4; Flags: Precursor [Pinctada imbricata]
Tcro3_hap1.chr04.g1068	V5NAL9.1	RecName: Full=Toll-like receptor 4; AltName: Full=PmTLR4; Flags: Precursor [Pinctada imbricata]
Tcro3_hap1.chr04.g1070	Q96BP3.1	RecName: Full=Peptidylprolyl isomerase domain and WD repeat-containing protein 1; AltName: Full=Spliceosome-associated cyclophilin [Homo sapiens]
Tcro3_hap1.chr04.g1071	P42325.2	RecName: Full=Neurocalcin homolog; Short=DrosNCa [Drosophila melanogaster]
Tcro3_hap1.chr04.g1075	Q17QQ2.1	RecName: Full=Thiopurine S-methyltransferase; AltName: Full=Thiopurine methyltransferase [Bos taurus]
Tcro3_hap1.chr04.g1076	P18172.4	RecName: Full=Glucose dehydrogenase [FAD, quinone]; Contains: RecName: Full=Glucose dehydrogenase [FAD, quinone] short protein; Flags: Precursor [Drosophila pseudoobscura pseudoobscura]
Tcro3_hap1.chr04.g1077	P18173.3	RecName: Full=Glucose dehydrogenase [FAD, quinone]; Contains: RecName: Full=Glucose dehydrogenase [FAD, quinone] short protein; Flags: Precursor [Drosophila melanogaster]
Tcro3_hap1.chr04.g1078	Q4R5S7.1	RecName: Full=Probable ATP-dependent RNA helicase DDX4; AltName: Full=DEAD box protein 4; AltName: Full=Vasa homolog [Macaca fascicularis]
Tcro3_hap1.chr04.g1080	O46412.3	RecName: Full=Superoxide dismutase [Cu-Zn] [Cervus elaphus]
Tcro3_hap1.chr04.g1083	Q8N6T3.2	RecName: Full=ADP-ribosylation factor GTPase-activating protein 1; Short=ARF GAP 1; AltName: Full=ADP-ribosylation factor 1 GTPase-activating protein; Short=ARF1 GAP; AltName: Full=ARF1-directed GTPase-activating protein [Homo sapiens]
Tcro3_hap1.chr04.g1084	Q32PW3.2	RecName: Full=Transcription initiation factor TFIID subunit 2; AltName: Full=TBP-associated factor 150 kDa; AltName: Full=Transcription initiation factor TFIID 150 kDa subunit; Short=TAF(II)150; Short=TAFII-150; Short=TAFII150 [Danio rerio]
Tcro3_hap1.chr04.g1085	Q71R50.1	RecName: Full=Dehydrogenase/reductase SDR family member 11; AltName: Full=17-beta-hydroxysteroid dehydrogenase; AltName: Full=3-beta-hydroxysteroid 3-dehydrogenase; AltName: Full=Estradiol 17-beta-dehydrogenase; AltName: Full=Short-chain dehydrogenase/reductase family 24C member 1; Flags: Precursor [Gallus gallus]
Tcro3_hap1.chr04.g1086	Q9WTS6.1	RecName: Full=Teneurin-3; Short=Ten-3; AltName: Full=Protein Odd Oz/ten-m homolog 3; AltName: Full=Tenascin-M3; Short=Ten-m3; AltName: Full=Teneurin transmembrane protein 3 [Mus musculus]
Tcro3_hap1.chr04.g1088	Q8HXQ0.3	RecName: Full=Superoxide dismutase [Cu-Zn] [Macaca mulatta]
Tcro3_hap1.chr04.g1089	Q71R50.1	RecName: Full=Dehydrogenase/reductase SDR family member 11; AltName: Full=17-beta-hydroxysteroid dehydrogenase; AltName: Full=3-beta-hydroxysteroid 3-dehydrogenase; AltName: Full=Estradiol 17-beta-dehydrogenase; AltName: Full=Short-chain dehydrogenase/reductase family 24C member 1; Flags: Precursor [Gallus gallus]
Tcro3_hap1.chr04.g1090	Q71R50.1	RecName: Full=Dehydrogenase/reductase SDR family member 11; AltName: Full=17-beta-hydroxysteroid dehydrogenase; AltName: Full=3-beta-hydroxysteroid 3-dehydrogenase; AltName: Full=Estradiol 17-beta-dehydrogenase; AltName: Full=Short-chain dehydrogenase/reductase family 24C member 1; Flags: Precursor [Gallus gallus]
Tcro3_hap1.chr04.g1092	P90850.3	RecName: Full=Uncharacterized peptidase C1-like protein F26E4.3; Flags: Precursor [Caenorhabditis elegans]
Tcro3_hap1.chr04.g1093	P08120.3	RecName: Full=Collagen alpha-1(IV) chain; AltName: Full=Collagen type IV alpha 1; Flags: Precursor [Drosophila melanogaster]
Tcro3_hap1.chr04.g1095	Q74FW6.1	RecName: Full=L-threonine ammonia-lyase; AltName: Full=L-serine ammonia-lyase; AltName: Full=Threonine/serine ammonia-lyase [Geobacter sulfurreducens PCA]
Tcro3_hap1.chr04.g1096	Q9WTK8.2	RecName: Full=Meiotic recombination protein SPO11 [Mus musculus]
Tcro3_hap1.chr04.g1097	Q91XQ5.1	RecName: Full=Carbohydrate sulfotransferase 15; AltName: Full=B-cell RAG-associated gene protein; AltName: Full=N-acetylgalactosamine 4-sulfate 6-O-sulfotransferase; Short=GalNAc4S-6ST [Mus musculus]
Tcro3_hap1.chr04.g1098	Q6INU7.1	RecName: Full=Putative ferric-chelate reductase 1 [Xenopus laevis]
Tcro3_hap1.chr04.g1099	P08289.2	RecName: Full=Alkaline phosphatase, tissue-nonspecific isozyme; Short=AP-TNAP; Short=TNAP; Short=TNSALP; AltName: Full=Alkaline phosphatase liver/bone/kidney isozyme; AltName: Full=Phosphoamidase; AltName: Full=Phosphocreatine phosphatase; Flags: Precursor [Rattus norvegicus]
Tcro3_hap1.chr04.g1100	Q0V9K5.2	RecName: Full=Transcription factor RFX3; AltName: Full=Regulatory factor X 3 [Xenopus tropicalis]
Tcro3_hap1.chr04.g1101	A7MB63.1	RecName: Full=Cystinosin; Flags: Precursor [Bos taurus]
Tcro3_hap1.chr04.g1102	Q0V9J0.1	RecName: Full=Transmembrane protein 69 [Xenopus tropicalis]
Tcro3_hap1.chr04.g1104	Q4UMH6.1	RecName: Full=Putative ankyrin repeat protein RF_0381 [Rickettsia felis URRWXCal2]
Tcro3_hap1.chr04.g1105	Q8R2R5.1	RecName: Full=Leucine-rich repeat-containing protein 61 [Mus musculus]
Tcro3_hap1.chr04.g1107	Q8UUU2.1	RecName: Full=Phosphatidylinositol 3-kinase regulatory subunit alpha; Short=PI3-kinase regulatory subunit alpha; Short=PI3K regulatory subunit alpha; Short=PtdIns-3-kinase regulatory subunit alpha; AltName: Full=Phosphatidylinositol 3-kinase 85 kDa regulatory subunit alpha; Short=PI3-kinase subunit p85-alpha; Short=PtdIns-3-kinase regulatory subunit p85-alpha [Xenopus laevis]
Tcro3_hap1.chr04.g1108	Q6XLQ7.2	RecName: Full=Calumenin; Flags: Precursor [Oryctolagus cuniculus]
Tcro3_hap1.chr04.g1109	O60306.4	RecName: Full=RNA helicase aquarius; AltName: Full=Intron-binding protein of 160 kDa; Short=IBP160 [Homo sapiens]
Tcro3_hap1.chr04.g1110	P0CL18.1	RecName: Full=Eukaryotic translation initiation factor 2D; Short=eIF2d; AltName: Full=Ligatin [Oryctolagus cuniculus]
Tcro3_hap1.chr04.g1116	Q86VS8.2	RecName: Full=Protein Hook homolog 3; Short=h-hook3; Short=hHK3 [Homo sapiens]
Tcro3_hap1.chr04.g1117	Q96A72.1	RecName: Full=Protein mago nashi homolog 2 [Homo sapiens]
Tcro3_hap1.chr04.g1118	Q9H583.3	RecName: Full=HEAT repeat-containing protein 1; AltName: Full=Protein BAP28; AltName: Full=U3 small nucleolar RNA-associated protein 10 homolog; Contains: RecName: Full=HEAT repeat-containing protein 1, N-terminally processed [Homo sapiens]
Tcro3_hap1.chr04.g1119	P41113.1	RecName: Full=Actin-3 [Podocoryna carnea]
Tcro3_hap1.chr04.g1120	Q9H583.3	RecName: Full=HEAT repeat-containing protein 1; AltName: Full=Protein BAP28; AltName: Full=U3 small nucleolar RNA-associated protein 10 homolog; Contains: RecName: Full=HEAT repeat-containing protein 1, N-terminally processed [Homo sapiens]
Tcro3_hap1.chr04.g1121	Q5RAS6.1	RecName: Full=High affinity copper uptake protein 1; AltName: Full=Copper transporter 1; AltName: Full=Solute carrier family 31 member 1 [Pongo abelii]
Tcro3_hap1.chr04.g1122	P35408.1	RecName: Full=Prostaglandin E2 receptor EP4 subtype; Short=PGE receptor EP4 subtype; Short=PGE2 receptor EP4 subtype; AltName: Full=Prostanoid EP4 receptor [Homo sapiens]
Tcro3_hap1.chr04.g1123	A4QP81.1	RecName: Full=Putative ferric-chelate reductase 1 [Danio rerio]
Tcro3_hap1.chr04.g1125	Q0IHF9.2	RecName: Full=Store-operated calcium entry-associated regulatory factor; Short=SARAF; Short=SOCE-associated regulatory factor; AltName: Full=Transmembrane protein 66; Flags: Precursor [Xenopus laevis]
Tcro3_hap1.chr04.g1126	Q8NI36.1	RecName: Full=WD repeat-containing protein 36; AltName: Full=T-cell activation WD repeat-containing protein; Short=TA-WDRP [Homo sapiens]
Tcro3_hap1.chr04.g1129	O08726.1	RecName: Full=Galanin receptor type 2; Short=GAL2-R; Short=GALR-2 [Rattus norvegicus]
Tcro3_hap1.chr04.g1132	Q9D9R9.2	RecName: Full=Protein FAM186A [Mus musculus]
Tcro3_hap1.chr04.g1135	Q6PBY7.2	RecName: Full=Trafficking protein particle complex subunit 13 [Danio rerio]
Tcro3_hap1.chr04.g1136	P21129.2	RecName: Full=P3 protein; AltName: Full=Solute carrier family 10 member 3 [Mus musculus]
Tcro3_hap1.chr04.g1137	Q3UP23.2	RecName: Full=Transmembrane protein 26 [Mus musculus]
Tcro3_hap1.chr04.g1138	Q9HAY6.1	RecName: Full=Beta,beta-carotene 15,15'-dioxygenase; AltName: Full=Beta-carotene dioxygenase 1; AltName: Full=Beta-carotene oxygenase 1 [Homo sapiens]
Tcro3_hap1.chr04.g1139	A8Y9I2.1	RecName: Full=Carotenoid isomerooxygenase; AltName: Full=Beta-carotene 15,15'-monooxygenase and retinoid isomerase; AltName: Full=Beta-carotene dioxygenase and retinoid isomerase; AltName: Full=Neither inactivation nor afterpotential mutant B [Galleria mellonella]
Tcro3_hap1.chr04.g1140	Q6DIY4.1	RecName: Full=TATA box-binding protein-like 1; Short=TBP-like 1; AltName: Full=TATA box-binding protein-related factor 2; Short=TBP-related factor 2; AltName: Full=TBP-like factor [Xenopus tropicalis]
Tcro3_hap1.chr04.g1142	Q7Z5Y6.2	RecName: Full=Bone morphogenetic protein 8A; Short=BMP-8A; Flags: Precursor [Homo sapiens]
Tcro3_hap1.chr04.g1144	Q96MB7.1	RecName: Full=Putative nuclease HARBI1; AltName: Full=Harbinger transposase-derived nuclease [Homo sapiens]
Tcro3_hap1.chr04.g1145	Q3T052.1	RecName: Full=Inter-alpha-trypsin inhibitor heavy chain H4; Short=ITI heavy chain H4; Short=ITI-HC4; Short=Inter-alpha-inhibitor heavy chain 4; Flags: Precursor [Bos taurus]
Tcro3_hap1.chr04.g1146	Q69ZJ7.2	RecName: Full=Guanine nucleotide exchange factor subunit RIC1; AltName: Full=Protein RIC1 homolog; AltName: Full=RAB6A-GEF complex partner protein 1 [Mus musculus]
Tcro3_hap1.chr04.g1147	A2VDD2.1	RecName: Full=Dynein light chain Tctex-type 5-B; AltName: Full=Tctex1 domain-containing protein 1-B [Xenopus laevis]
Tcro3_hap1.chr04.g1148	Q8CE50.1	RecName: Full=Sorting nexin-30 [Mus musculus]
Tcro3_hap1.chr04.g1149	Q5M883.1	RecName: Full=Chloride intracellular channel protein 2 [Rattus norvegicus]
Tcro3_hap1.chr04.g1150	Q922Q5.1	RecName: Full=Adenosine 3'-phospho 5'-phosphosulfate transporter 2; AltName: Full=PAPS transporter 2; AltName: Full=Solute carrier family 35 member B3 [Mus musculus]
Tcro3_hap1.chr04.g1151	Q6NZQ8.2	RecName: Full=E3 ubiquitin-protein ligase MARCHF1; AltName: Full=Membrane-associated RING finger protein 1; AltName: Full=Membrane-associated RING-CH protein I; Short=MARCH-I; AltName: Full=RING-type E3 ubiquitin transferase MARCHF1 [Mus musculus]
Tcro3_hap1.chr04.g1152	Q6P8E9.1	RecName: Full=NHP2-like protein 1; AltName: Full=High mobility group-like nuclear protein 2 homolog 1; AltName: Full=U4/U6.U5 small nuclear ribonucleoprotein SNU13; AltName: Full=U4/U6.U5 tri-snRNP 15.5 kDa protein [Xenopus tropicalis]
Tcro3_hap1.chr04.g1153	Q5VU57.3	RecName: Full=Cytosolic carboxypeptidase 6; AltName: Full=ATP/GTP-binding protein-like 4; AltName: Full=Protein deglutamylase CCP6 [Homo sapiens]
Tcro3_hap1.chr04.g1154	O09032.2	RecName: Full=ELAV-like protein 4; AltName: Full=Hu-antigen D; Short=HuD; AltName: Full=Paraneoplastic encephalomyelitis antigen HuD [Rattus norvegicus]
Tcro3_hap1.chr04.g1155	A2V9Y8.1	RecName: Full=D-amino-acid oxidase; Short=DAAO; Short=DAMOX; Short=DAO [Macaca fascicularis]
Tcro3_hap1.chr04.g1158	B4E2M5.2	RecName: Full=Ankyrin repeat domain-containing protein 66 [Homo sapiens]
Tcro3_hap1.chr04.g1159	P98167.2	RecName: Full=SCO-spondin; Flags: Precursor [Bos taurus]
Tcro3_hap1.chr04.g1160	Q2KJ81.3	RecName: Full=AP-1 complex subunit mu-1; AltName: Full=AP-mu chain family member mu1A; AltName: Full=Adaptor protein complex AP-1 subunit mu-1; AltName: Full=Adaptor-related protein complex 1 subunit mu-1; AltName: Full=Clathrin assembly protein complex 1 mu-1 medium chain 1; AltName: Full=Golgi adaptor HA1/AP1 adaptin mu-1 subunit; AltName: Full=Mu-adaptin 1; AltName: Full=Mu1A-adaptin [Bos taurus]
Tcro3_hap1.chr04.g1161	A6H603.2	RecName: Full=NACHT domain- and WD repeat-containing protein 1 [Mus musculus]
Tcro3_hap1.chr04.g1162	Q8TCU5.2	RecName: Full=Glutamate receptor ionotropic, NMDA 3A; Short=GluN3A; AltName: Full=N-methyl-D-aspartate receptor subtype 3A; Short=NMDAR3A; Short=NR3A; AltName: Full=NMDAR-L; Flags: Precursor [Homo sapiens]
Tcro3_hap1.chr04.g1163	F1Q8K0.1	RecName: Full=DNA repair and recombination protein RAD54-like [Danio rerio]
Tcro3_hap1.chr04.g1164	Q8TEK3.3	RecName: Full=Histone-lysine N-methyltransferase, H3 lysine-79 specific; AltName: Full=DOT1-like protein; AltName: Full=Histone H3-K79 methyltransferase; Short=H3-K79-HMTase; AltName: Full=Lysine N-methyltransferase 4 [Homo sapiens]
Tcro3_hap1.chr04.g1166	G5EF51.1	RecName: Full=Lim and transglutaminase domain protein ltd-1; AltName: Full=Kyphoscoliosis inactive peptidase homolog ltd-1 [Caenorhabditis elegans]
Tcro3_hap1.chr04.g1167	Q8TCT0.1	RecName: Full=Ceramide kinase; Short=hCERK; AltName: Full=Acylsphingosine kinase; AltName: Full=Lipid kinase 4; Short=LK4 [Homo sapiens]
Tcro3_hap1.chr04.g1168	Q9LDU6.1	RecName: Full=7-dehydrocholesterol reductase; Short=7-DHC reductase; AltName: Full=Protein DWARF 5; AltName: Full=Sterol Delta(7)-reductase [Arabidopsis thaliana]
Tcro3_hap1.chr04.g1169	Q4I963.2	RecName: Full=Cofilin; AltName: Full=Actin-depolymerizing factor 1 [Fusarium graminearum PH-1]
Tcro3_hap1.chr04.g1170	O14792.1	RecName: Full=Heparan sulfate glucosamine 3-O-sulfotransferase 1; AltName: Full=Heparan sulfate D-glucosaminyl 3-O-sulfotransferase 1; Short=3-OST-1; Short=Heparan sulfate 3-O-sulfotransferase 1; Short=h3-OST-1; Flags: Precursor [Homo sapiens]
Tcro3_hap1.chr04.g1171	P53395.2	RecName: Full=Lipoamide acyltransferase component of branched-chain alpha-keto acid dehydrogenase complex, mitochondrial; AltName: Full=Branched-chain alpha-keto acid dehydrogenase complex component E2; Short=BCKAD-E2; Short=BCKADE2; AltName: Full=Dihydrolipoamide acetyltransferase component of branched-chain alpha-keto acid dehydrogenase complex; AltName: Full=Dihydrolipoamide branched chain transacylase; AltName: Full=Dihydrolipoyllysine-residue (2-methylpropanoyl)transferase; Flags: Precursor [Mus musculus]
Tcro3_hap1.chr04.g1172	Q86SG6.1	RecName: Full=Serine/threonine-protein kinase Nek8; AltName: Full=Never in mitosis A-related kinase 8; Short=NimA-related protein kinase 8; AltName: Full=Nima-related protein kinase 12a [Homo sapiens]
Tcro3_hap1.chr04.g1173	Q96CN9.1	RecName: Full=GRIP and coiled-coil domain-containing protein 1; AltName: Full=Golgi coiled-coil protein 1 [Homo sapiens]
Tcro3_hap1.chr04.g1174	Q5R8G5.1	RecName: Full=Major facilitator superfamily domain-containing protein 1 [Pongo abelii]
Tcro3_hap1.chr04.g1175	Q9FKK7.2	RecName: Full=Xylose isomerase [Arabidopsis thaliana]
Tcro3_hap1.chr04.g1177	E3VWK4.1	RecName: Full=Pentalenolactone F synthase; AltName: Full=Pentalenolactone biosynthesis protein D [Streptomyces exfoliatus]
Tcro3_hap1.chr04.g1178	Q9Y2P0.2	RecName: Full=Zinc finger protein 835 [Homo sapiens]
Tcro3_hap1.chr04.g1179	Q5TYQ3.1	RecName: Full=Cytochrome c oxidase assembly factor 7; AltName: Full=Beta-lactamase hcp-like protein; AltName: Full=Sel1 repeat-containing protein 1 [Danio rerio]
Tcro3_hap1.chr04.g1180	Q5ZKE7.1	RecName: Full=UMP-CMP kinase; AltName: Full=Deoxycytidylate kinase; Short=CK; Short=dCMP kinase; AltName: Full=Nucleoside-diphosphate kinase; AltName: Full=Uridine monophosphate/cytidine monophosphate kinase; Short=UMP/CMP kinase; Short=UMP/CMPK [Gallus gallus]
Tcro3_hap1.chr04.g1181	Q15468.2	RecName: Full=SCL-interrupting locus protein; AltName: Full=TAL-1-interrupting locus protein [Homo sapiens]
Tcro3_hap1.chr04.g1182	Q3U3R4.1	RecName: Full=Lipase maturation factor 1; AltName: Full=Transmembrane protein 112 [Mus musculus]
Tcro3_hap1.chr04.g1183	Q90YL3.2	RecName: Full=Mediator of RNA polymerase II transcription subunit 26; AltName: Full=Cofactor required for Sp1 transcriptional activation subunit 7; Short=CRSP complex subunit 7; AltName: Full=Mediator complex subunit 26 [Danio rerio]
Tcro3_hap1.chr04.g1184	Q4V838.1	RecName: Full=Protein LTV1 homolog [Xenopus laevis]
Tcro3_hap1.chr04.g1185	Q9NX07.1	RecName: Full=tRNA selenocysteine 1-associated protein 1; AltName: Full=SECp43; AltName: Full=tRNA selenocysteine-associated protein 1 [Homo sapiens]
Tcro3_hap1.chr04.g1186	Q6TNS2.1	RecName: Full=p21-activated protein kinase-interacting protein 1-like; AltName: Full=PAK1-interacting protein 1-like [Danio rerio]
Tcro3_hap1.chr04.g1187	Q9P0S9.1	RecName: Full=Transmembrane protein 14C [Homo sapiens]
Tcro3_hap1.chr04.g1190	Q9Z254.2	RecName: Full=PDZ domain-containing protein GIPC1; AltName: Full=GAIP C-terminus-interacting protein; AltName: Full=GLUT1 C-terminal-binding protein; Short=GLUT1CBP; AltName: Full=RGS-GAIP-interacting protein; AltName: Full=RGS19-interacting protein 1; AltName: Full=Synectin [Rattus norvegicus]
Tcro3_hap1.chr04.g1193	O22558.2	RecName: Full=Serine/threonine-protein kinase STY8; AltName: Full=Serine/threonine/tyrosine-protein kinase 8 [Arabidopsis thaliana]
Tcro3_hap1.chr04.g1194	Q0E908.1	RecName: Full=Hillarin; AltName: Full=D-Hillarin; Short=D-hil [Drosophila melanogaster]
Tcro3_hap1.chr04.g1195	Q3UHF3.2	RecName: Full=Mesoderm induction early response protein 3; Short=Mi-er3 [Mus musculus]
Tcro3_hap1.chr04.g1196	Q6GPB9.1	RecName: Full=Dynein axonemal intermediate chain 4; AltName: Full=WD repeat-containing protein 78 [Xenopus laevis]
Tcro3_hap1.chr04.g1197	O95490.2	RecName: Full=Adhesion G protein-coupled receptor L2; AltName: Full=Calcium-independent alpha-latrotoxin receptor 2; Short=CIRL-2; AltName: Full=Latrophilin homolog 1; AltName: Full=Latrophilin-2; AltName: Full=Lectomedin-1; Flags: Precursor [Homo sapiens]
Tcro3_hap1.chr04.g1198	O42993.1	RecName: Full=Peptidyl-prolyl cis-trans isomerase; Short=PPIase; AltName: Full=FK506-binding protein; Short=FKBP [Schizosaccharomyces pombe 972h-]
Tcro3_hap1.chr04.g1199	Q08C69.1	RecName: Full=RNA pseudouridylate synthase domain-containing protein 1 [Danio rerio]
Tcro3_hap1.chr04.g1200	O15431.1	RecName: Full=High affinity copper uptake protein 1; AltName: Full=Copper transporter 1; Short=hCTR1; AltName: Full=Solute carrier family 31 member 1 [Homo sapiens]
Tcro3_hap1.chr04.g1201	Q9H2P9.2	RecName: Full=Diphthine methyl ester synthase; AltName: Full=Diphthamide biosynthesis methyltransferase [Homo sapiens]
Tcro3_hap1.chr04.g1203	Q09274.3	RecName: Full=Degenerin-like protein unc-105; AltName: Full=Uncoordinated protein 105 [Caenorhabditis elegans]
Tcro3_hap1.chr04.g1204	P17671.2	RecName: Full=Ecdysone-induced protein 75B, isoforms C/D; AltName: Full=E75-A; AltName: Full=Nuclear receptor subfamily 1 group D member 3, isoforms C/D [Drosophila melanogaster]
Tcro3_hap1.chr04.g1205	Q62685.1	RecName: Full=Oxysterols receptor LXR-alpha; AltName: Full=Liver X receptor alpha; AltName: Full=Nuclear receptor subfamily 1 group H member 3; AltName: Full=RLD-1 [Rattus norvegicus]
Tcro3_hap1.chr04.g1207	Q0P4F7.1	RecName: Full=Medium-chain acyl-CoA ligase ACSF2, mitochondrial; Flags: Precursor [Danio rerio]
Tcro3_hap1.chr04.g1208	Q0P4F7.1	RecName: Full=Medium-chain acyl-CoA ligase ACSF2, mitochondrial; Flags: Precursor [Danio rerio]
Tcro3_hap1.chr04.g1209	Q28FC1.1	RecName: Full=Ubiquitin-conjugating enzyme E2 W; AltName: Full=E2 ubiquitin-conjugating enzyme W; AltName: Full=N-terminal E2 ubiquitin-conjugating enzyme; AltName: Full=Ubiquitin carrier protein W; AltName: Full=Ubiquitin-protein ligase W [Xenopus tropicalis]
Tcro3_hap1.chr04.g1210	F1RT67.1	RecName: Full=Golgi-resident adenosine 3',5'-bisphosphate 3'-phosphatase; Short=Golgi-resident PAP phosphatase; Short=gPAPP; AltName: Full=3'(2'), 5'-bisphosphate nucleotidase 2; AltName: Full=Inositol monophosphatase domain-containing protein 1; AltName: Full=Myo-inositol monophosphatase A3; AltName: Full=Phosphoadenosine phosphate 3'-nucleotidase [Sus scrofa]
Tcro3_hap1.chr04.g1211	Q5H8C1.3	RecName: Full=FRAS1-related extracellular matrix protein 1; AltName: Full=Protein QBRICK; Flags: Precursor [Homo sapiens]
Tcro3_hap1.chr04.g1214	P34456.1	RecName: Full=Uncharacterized protein F54H12.2 [Caenorhabditis elegans]
Tcro3_hap1.chr04.g1217	Q684R7.1	RecName: Full=FRAS1-related extracellular matrix protein 1; AltName: Full=Protein QBRICK; Flags: Precursor [Mus musculus]
Tcro3_hap1.chr04.g1219	Q8NBS3.3	RecName: Full=Solute carrier family 4 member 11; AltName: Full=Sodium borate cotransporter 1; Short=NaBC1 [Homo sapiens]
Tcro3_hap1.chr04.g1221	Q5VYK3.2	RecName: Full=Proteasome adapter and scaffold protein ECM29; AltName: Full=Ecm29 proteasome adapter and scaffold; AltName: Full=Proteasome-associated protein ECM29 homolog [Homo sapiens]
Tcro3_hap1.chr04.g1222	Q28GF5.1	RecName: Full=Transmembrane protein 18 [Xenopus tropicalis]
Tcro3_hap1.chr04.g1223	Q8NC51.2	RecName: Full=Plasminogen activator inhibitor 1 RNA-binding protein; AltName: Full=PAI1 RNA-binding protein 1; Short=PAI-RBP1; AltName: Full=SERPINE1 mRNA-binding protein 1 [Homo sapiens]
Tcro3_hap1.chr04.g1224	Q567C6.1	RecName: Full=Zinc finger protein 367 [Danio rerio]
Tcro3_hap1.chr04.g1225	Q90511.1	RecName: Full=Translation initiation factor eIF-2B subunit beta; AltName: Full=S20I15; AltName: Full=eIF-2B GDP-GTP exchange factor subunit beta [Takifugu rubripes]
Tcro3_hap1.chr04.g1226	Q28CB1.1	RecName: Full=TBC1 domain family member 2B [Xenopus tropicalis]
Tcro3_hap1.chr04.g1227	P03934.1	RecName: Full=Transposable element Tc1 transposase [Caenorhabditis elegans]
Tcro3_hap1.chr04.g1228	P22105.5	RecName: Full=Tenascin-X; Short=TN-X; AltName: Full=Hexabrachion-like protein; Flags: Precursor [Homo sapiens]
Tcro3_hap1.chr04.g1230	O70585.3	RecName: Full=Dystrobrevin beta; Short=DTN-B; Short=mDTN-BDTN-B; AltName: Full=Beta-dystrobrevin [Mus musculus]
Tcro3_hap1.chr04.g1231	P85107.1	RecName: Full=Trimethylguanosine synthase; AltName: Full=Nuclear receptor coactivator 6-interacting protein; AltName: Full=PRIP-interacting protein with methyltransferase motif; Short=PIMT; Short=PIPMT [Rattus norvegicus]
Tcro3_hap1.chr04.g1232	O43613.2	RecName: Full=Orexin/Hypocretin receptor type 1; AltName: Full=Hypocretin receptor type 1; AltName: Full=Orexin receptor type 1; Short=Ox-1-R; Short=Ox1-R; Short=Ox1R [Homo sapiens]
Tcro3_hap1.chr04.g1233	Q8WPA2.1	RecName: Full=Allatostatin-A receptor; Short=BAR [Bombyx mori]
Tcro3_hap1.chr04.g1234	A5A4K9.1	RecName: Full=Growth hormone secretagogue receptor type 1; Short=GHS-R; AltName: Full=GH-releasing peptide receptor; Short=GHRP; AltName: Full=Ghrelin receptor [Oryctolagus cuniculus]
Tcro3_hap1.chr04.g1235	Q90WY6.1	RecName: Full=Alpha-2C adrenergic receptor; AltName: Full=Alpha-2C adrenoreceptor; Short=Alpha-2C adrenoceptor; Short=Alpha-2CAR [Danio rerio]
Tcro3_hap1.chr04.g1236	A0A2D0TC04.1	RecName: Full=Venom phosphodiesterase; Short=PDE [Naja atra]
Tcro3_hap1.chr04.g1237	A0A2D0TC04.1	RecName: Full=Venom phosphodiesterase; Short=PDE [Naja atra]
Tcro3_hap1.chr04.g1238	C9JJ37.1	RecName: Full=BTB/POZ domain-containing protein 19 [Homo sapiens]
Tcro3_hap1.chr04.g1239	P16157.3	RecName: Full=Ankyrin-1; Short=ANK-1; AltName: Full=Ankyrin-R; AltName: Full=Erythrocyte ankyrin [Homo sapiens]
Tcro3_hap1.chr04.g1240	Q562C7.1	RecName: Full=Pumilio homolog 3 [Rattus norvegicus]
Tcro3_hap1.chr04.g1241	Q9WTP7.3	RecName: Full=GTP:AMP phosphotransferase AK3, mitochondrial; AltName: Full=Adenylate kinase 3; Short=AK 3; AltName: Full=Adenylate kinase 3 alpha-like 1 [Mus musculus]
Tcro3_hap1.chr04.g1242	Q9R050.1	RecName: Full=Single-stranded DNA-binding protein 3; AltName: Full=Sequence-specific single-stranded-DNA-binding protein [Rattus norvegicus]
Tcro3_hap1.chr04.g1244	Q9H0Y0.1	RecName: Full=Ubiquitin-like-conjugating enzyme ATG10; AltName: Full=Autophagy-related protein 10; Short=APG10-like [Homo sapiens]
Tcro3_hap1.chr04.g1245	Q5R4R7.2	RecName: Full=PHD finger protein 24 [Pongo abelii]
Tcro3_hap1.chr04.g1246	P59510.2	RecName: Full=A disintegrin and metalloproteinase with thrombospondin motifs 20; Short=ADAM-TS 20; Short=ADAM-TS20; Short=ADAMTS-20; Flags: Precursor [Homo sapiens]
Tcro3_hap1.chr04.g1247	P59510.2	RecName: Full=A disintegrin and metalloproteinase with thrombospondin motifs 20; Short=ADAM-TS 20; Short=ADAM-TS20; Short=ADAMTS-20; Flags: Precursor [Homo sapiens]
Tcro3_hap1.chr04.g1248	P48509.3	RecName: Full=CD151 antigen; AltName: Full=GP27; AltName: Full=Membrane glycoprotein SFA-1; AltName: Full=Platelet-endothelial tetraspan antigen 3; Short=PETA-3; AltName: Full=Tetraspanin-24; Short=Tspan-24; AltName: CD_antigen=CD151 [Homo sapiens]
Tcro3_hap1.chr04.g1251	G3GTP0.1	RecName: Full=DNA ligase 4; AltName: Full=DNA ligase IV; AltName: Full=Polydeoxyribonucleotide synthase [ATP] 4 [Cricetulus griseus]
Tcro3_hap1.chr04.g1252	P37193.3	RecName: Full=Adrenodoxin-like protein 1, mitochondrial; AltName: Full=Ferredoxin-1; Flags: Precursor [Drosophila melanogaster]
Tcro3_hap1.chr04.g1254	Q9GRC0.1	RecName: Full=Serine/threonine-protein kinase mos; AltName: Full=Oocyte maturation factor mos [Patiria pectinifera]
Tcro3_hap1.chr04.g1257	P08183.3	RecName: Full=ATP-dependent translocase ABCB1; AltName: Full=ATP-binding cassette sub-family B member 1; AltName: Full=Multidrug resistance protein 1; AltName: Full=P-glycoprotein 1; AltName: Full=Phospholipid transporter ABCB1; AltName: CD_antigen=CD243 [Homo sapiens]
Tcro3_hap1.chr04.g1259	P29294.2	RecName: Full=Myosin light chain kinase, smooth muscle; Short=MLCK; Short=smMLCK; AltName: Full=Telokin; Contains: RecName: Full=Myosin light chain kinase, smooth muscle, deglutamylated form [Oryctolagus cuniculus]
Tcro3_hap1.chr04.g1260	C9JTQ0.1	RecName: Full=Ankyrin repeat domain-containing protein 63 [Homo sapiens]
Tcro3_hap1.chr04.g1261	Q8AVI9.1	RecName: Full=Polyprenol reductase; AltName: Full=3-oxo-5-alpha-steroid 4-dehydrogenase 3; AltName: Full=Steroid 5-alpha-reductase 3; Short=S5AR 3; Short=SR type 3 [Xenopus laevis]
Tcro3_hap1.chr04.g1262	Q9VJ38.2	RecName: Full=39S ribosomal protein L13, mitochondrial; Short=L13mt; Short=MRP-L13 [Drosophila melanogaster]
Tcro3_hap1.chr04.g1263	Q6GM65.2	RecName: Full=Phospholipase A-2-activating protein; Short=PLA2P; Short=PLAP [Xenopus laevis]
Tcro3_hap1.chr04.g1264	P48555.2	RecName: Full=Ras-related protein Ral-a; Flags: Precursor [Drosophila melanogaster]
Tcro3_hap1.chr04.g1267	Q3UQ28.2	RecName: Full=Peroxidasin homolog; Flags: Precursor [Mus musculus]
Tcro3_hap1.chr04.g1268	Q6AYJ3.1	RecName: Full=Spermatogenesis associated 6-like protein [Rattus norvegicus]
Tcro3_hap1.chr04.g1269	Q6GQN4.1	RecName: Full=Protein FAM32A-like [Danio rerio]
Tcro3_hap1.chr04.g1270	P02576.2	RecName: Full=Actin, plasmodial isoform [Physarum polycephalum]
Tcro3_hap1.chr04.g1271	P15475.1	RecName: Full=Actin, cytoplasmic 1; AltName: Full=Beta actin [Xenopus borealis]
Tcro3_hap1.chr04.g1272	P13908.1	RecName: Full=Neuronal acetylcholine receptor subunit non-alpha-2; AltName: Full=GFN-alpha-2; Flags: Precursor [Carassius auratus]
Tcro3_hap1.chr04.g1273	Q6TLF6.1	RecName: Full=Regucalcin; Short=RC; AltName: Full=Gluconolactonase; Short=GNL [Danio rerio]
Tcro3_hap1.chr04.g1274	Q6DF62.1	RecName: Full=Regucalcin; Short=RC; AltName: Full=Gluconolactonase; Short=GNL [Xenopus tropicalis]
Tcro3_hap1.chr04.g1275	Q6TLF6.1	RecName: Full=Regucalcin; Short=RC; AltName: Full=Gluconolactonase; Short=GNL [Danio rerio]
Tcro3_hap1.chr04.g1276	P13908.1	RecName: Full=Neuronal acetylcholine receptor subunit non-alpha-2; AltName: Full=GFN-alpha-2; Flags: Precursor [Carassius auratus]
Tcro3_hap1.chr04.g1277	P18257.1	RecName: Full=Neuronal acetylcholine receptor subunit non-alpha-3; AltName: Full=GFN-alpha-3; Flags: Precursor [Carassius auratus]
Tcro3_hap1.chr04.g1278	P13908.1	RecName: Full=Neuronal acetylcholine receptor subunit non-alpha-2; AltName: Full=GFN-alpha-2; Flags: Precursor [Carassius auratus]
Tcro3_hap1.chr04.g1279	P16621.2	RecName: Full=Tyrosine-protein phosphatase Lar; AltName: Full=Protein-tyrosine-phosphate phosphohydrolase; AltName: Full=dLAR; Flags: Precursor [Drosophila melanogaster]
Tcro3_hap1.chr04.g1280	A2A8L5.1	RecName: Full=Receptor-type tyrosine-protein phosphatase F; AltName: Full=Leukocyte common antigen related; Short=LAR; Flags: Precursor [Mus musculus]
Tcro3_hap1.chr04.g1282	A0A1B0GUU1.1	RecName: Full=Transmembrane protein C17orf113 [Homo sapiens]
Tcro3_hap1.chr04.g1283	Q64425.1	RecName: Full=Pancreatic triacylglycerol lipase; Short=PL; Short=PTL; Short=Pancreatic lipase; Flags: Precursor [Myocastor coypus]
Tcro3_hap1.chr04.g1286	Q6DJI5.1	RecName: Full=PITH domain-containing protein 1 [Xenopus laevis]
Tcro3_hap1.chr04.g1287	Q8JFY9.1	RecName: Full=Poly(U)-specific endoribonuclease-A; AltName: Full=Protein endoU-A; AltName: Full=Uridylate-specific endoribonuclease-A; AltName: Full=XendoU-A [Xenopus laevis]
Tcro3_hap1.chr04.g1288	Q96MU7.3	RecName: Full=YTH domain-containing protein 1; AltName: Full=Splicing factor YT521; Short=YT521-B [Homo sapiens]
Tcro3_hap1.chr04.g1290	Q62193.1	RecName: Full=Replication protein A 32 kDa subunit; Short=RP-A p32; AltName: Full=Replication factor A protein 2; Short=RF-A protein 2; AltName: Full=Replication protein A 34 kDa subunit; Short=RP-A p34 [Mus musculus]
Tcro3_hap1.chr04.g1291	Q9NQT5.3	RecName: Full=Exosome complex component RRP40; AltName: Full=Exosome component 3; AltName: Full=Ribosomal RNA-processing protein 40; AltName: Full=p10 [Homo sapiens]
Tcro3_hap1.chr04.g1292	Q9WVG6.2	RecName: Full=Histone-arginine methyltransferase CARM1; AltName: Full=Coactivator-associated arginine methyltransferase 1; AltName: Full=Protein arginine N-methyltransferase 4 [Mus musculus]
Tcro3_hap1.chr04.g1296	O00370.1	RecName: Full=LINE-1 retrotransposable element ORF2 protein; Short=ORF2p; Includes: RecName: Full=Reverse transcriptase; Includes: RecName: Full=Endonuclease [Homo sapiens]
Tcro3_hap1.chr04.g1297	P16157.3	RecName: Full=Ankyrin-1; Short=ANK-1; AltName: Full=Ankyrin-R; AltName: Full=Erythrocyte ankyrin [Homo sapiens]
Tcro3_hap1.chr04.g1298	P35408.1	RecName: Full=Prostaglandin E2 receptor EP4 subtype; Short=PGE receptor EP4 subtype; Short=PGE2 receptor EP4 subtype; AltName: Full=Prostanoid EP4 receptor [Homo sapiens]
Tcro3_hap1.chr04.g1299	O14522.6	RecName: Full=Receptor-type tyrosine-protein phosphatase T; Short=R-PTP-T; AltName: Full=Receptor-type tyrosine-protein phosphatase rho; Short=RPTP-rho; Flags: Precursor [Homo sapiens]
Tcro3_hap1.chr04.g1300	O75293.1	RecName: Full=Growth arrest and DNA damage-inducible protein GADD45 beta; AltName: Full=Myeloid differentiation primary response protein MyD118; AltName: Full=Negative growth regulatory protein MyD118 [Homo sapiens]
Tcro3_hap1.chr04.g1302	Q25158.1	RecName: Full=Compound eye opsin BCRH2 [Hemigrapsus sanguineus]
Tcro3_hap1.chr04.g1303	O95257.1	RecName: Full=Growth arrest and DNA damage-inducible protein GADD45 gamma; AltName: Full=Cytokine-responsive protein CR6; AltName: Full=DNA damage-inducible transcript 2 protein; Short=DDIT-2 [Homo sapiens]
Tcro3_hap1.chr04.g1305	P48317.1	RecName: Full=Growth arrest and DNA damage-inducible protein GADD45 alpha; AltName: Full=DNA damage-inducible transcript 1 protein; Short=DDIT-1 [Rattus norvegicus]
Tcro3_hap1.chr04.g1309	Q6AY85.1	RecName: Full=UDP-N-acetylglucosamine transferase subunit ALG14 homolog [Rattus norvegicus]
Tcro3_hap1.chr04.g1311	Q8CGF5.1	RecName: Full=TLC domain-containing protein 4; AltName: Full=Transmembrane protein 56 [Mus musculus]
Tcro3_hap1.chr04.g1314	Q6DI40.1	RecName: Full=Tetratricopeptide repeat protein 33; Short=TPR repeat protein 33 [Danio rerio]
Tcro3_hap1.chr04.g1315	Q0R4F1.1	RecName: Full=ATP-dependent DNA helicase PIF1; AltName: Full=DNA repair and recombination helicase PIF1 [Xenopus laevis]
Tcro3_hap1.chr04.g1316	Q0E908.1	RecName: Full=Hillarin; AltName: Full=D-Hillarin; Short=D-hil [Drosophila melanogaster]
Tcro3_hap1.chr04.g1317	Q5RDC7.1	RecName: Full=RWD domain-containing protein 3 [Pongo abelii]
Tcro3_hap1.chr04.g1318	Q9C0D9.3	RecName: Full=Ethanolaminephosphotransferase 1; Short=hEPT1; AltName: Full=Selenoprotein I; Short=SelI [Homo sapiens]
Tcro3_hap1.chr04.g1319	Q570Y9.2	RecName: Full=DEP domain-containing mTOR-interacting protein; AltName: Full=DEP domain-containing protein 6 [Mus musculus]
Tcro3_hap1.chr04.g1320	A8Y9I2.1	RecName: Full=Carotenoid isomerooxygenase; AltName: Full=Beta-carotene 15,15'-monooxygenase and retinoid isomerase; AltName: Full=Beta-carotene dioxygenase and retinoid isomerase; AltName: Full=Neither inactivation nor afterpotential mutant B [Galleria mellonella]
Tcro3_hap1.chr04.g1321	P57784.2	RecName: Full=U2 small nuclear ribonucleoprotein A'; Short=U2 snRNP A' [Mus musculus]
Tcro3_hap1.chr04.g1323	O94818.2	RecName: Full=Nucleolar protein 4; AltName: Full=Nucleolar-localized protein [Homo sapiens]
Tcro3_hap1.chr04.g1324	Q6DIB4.1	RecName: Full=Nucleolar protein 4-like [Mus musculus]
Tcro3_hap1.chr04.g1327	P35573.3	RecName: Full=Glycogen debranching enzyme; AltName: Full=Glycogen debrancher; Includes: RecName: Full=4-alpha-glucanotransferase; AltName: Full=Oligo-1,4-1,4-glucantransferase; Includes: RecName: Full=Amylo-alpha-1,6-glucosidase; Short=Amylo-1,6-glucosidase; AltName: Full=Dextrin 6-alpha-D-glucosidase [Homo sapiens]
Tcro3_hap1.chr04.g1328	Q7ZYA0.1	RecName: Full=G-protein coupled receptor-associated protein LMBRD2; AltName: Full=LMBR1 domain-containing protein 2 [Xenopus laevis]
Tcro3_hap1.chr04.g1329	Q66I84.1	RecName: Full=Sister chromatid cohesion protein DCC1; AltName: Full=Defective in sister chromatid cohesion protein 1 homolog [Danio rerio]
Tcro3_hap1.chr04.g1330	P48547.1	RecName: Full=Potassium voltage-gated channel subfamily C member 1; AltName: Full=NGK2; AltName: Full=Voltage-gated potassium channel subunit Kv3.1; AltName: Full=Voltage-gated potassium channel subunit Kv4 [Homo sapiens]
Tcro3_hap1.chr04.g1331	P16390.3	RecName: Full=Potassium voltage-gated channel subfamily A member 3; AltName: Full=MK3; AltName: Full=Voltage-gated potassium channel subunit Kv1.3 [Mus musculus]
Tcro3_hap1.chr04.g1332	Q18779.1	RecName: Full=UDP-sugar transporter sqv-7; AltName: Full=Squashed vulva protein 7 [Caenorhabditis elegans]
Tcro3_hap1.chr04.g1333	Q15262.2	RecName: Full=Receptor-type tyrosine-protein phosphatase kappa; Short=Protein-tyrosine phosphatase kappa; Short=R-PTP-kappa; Flags: Precursor [Homo sapiens]
Tcro3_hap1.chr04.g1334	P33534.1	RecName: Full=Kappa-type opioid receptor; Short=K-OR-1; Short=KOR-1; AltName: Full=MSL-1 [Mus musculus]
Tcro3_hap1.chr04.g1335	Q9VZW5.1	RecName: Full=FMRFamide receptor; Short=DFR; Short=DrmFMRFa-R [Drosophila melanogaster]
Tcro3_hap1.chr04.g1336	Q80T91.3	RecName: Full=Multiple epidermal growth factor-like domains protein 11; Short=Multiple EGF-like domains protein 11; Flags: Precursor [Mus musculus]
Tcro3_hap1.chr04.g1337	Q3UVG3.1	RecName: Full=Protein FAM91A1 [Mus musculus]
Tcro3_hap1.chr04.g1339	Q5ZLX5.1	RecName: Full=Zinc finger Ran-binding domain-containing protein 2 [Gallus gallus]
Tcro3_hap1.chr04.g1340	Q9V9S7.2	RecName: Full=Rho GTPase-activating protein 100F; Short=RhoGAP-100F; AltName: Full=Synapse defective protein 1 homolog; Short=Protein syd-1 homolog [Drosophila melanogaster]
Tcro3_hap1.chr04.g1342	Q24UI6.1	RecName: Full=Translation initiation factor IF-2 [Desulfitobacterium hafniense Y51]
Tcro3_hap1.chr04.g1343	Q9V9S7.2	RecName: Full=Rho GTPase-activating protein 100F; Short=RhoGAP-100F; AltName: Full=Synapse defective protein 1 homolog; Short=Protein syd-1 homolog [Drosophila melanogaster]
Tcro3_hap1.chr04.g1344	Q00560.2	RecName: Full=Interleukin-6 receptor subunit beta; Short=IL-6 receptor subunit beta; Short=IL-6R subunit beta; Short=IL-6R-beta; Short=IL-6RB; AltName: Full=Interleukin-6 signal transducer; AltName: Full=Membrane glycoprotein 130; Short=gp130; AltName: Full=Oncostatin-M receptor subunit alpha; AltName: CD_antigen=CD130; Flags: Precursor [Mus musculus]
Tcro3_hap1.chr04.g1347	Q3MHR0.1	RecName: Full=Acyl-protein thioesterase 1; Short=APT-1; AltName: Full=Lysophospholipase 1; AltName: Full=Lysophospholipase I; Short=LPL-I; Short=LysoPLA I [Bos taurus]
Tcro3_hap1.chr04.g1348	Q9ESN3.1	RecName: Full=Post-GPI attachment to proteins factor 6; AltName: Full=GPI processing phospholipase A2; Short=GPI-PLA2; AltName: Full=M83 protein; AltName: Full=Transmembrane protein 8; AltName: Full=Transmembrane protein 8A; Flags: Precursor [Mus musculus]
Tcro3_hap1.chr04.g1353	P61593.1	RecName: Full=Microcephalin [Pan troglodytes]
Tcro3_hap1.chr04.g1354	Q9QXA5.1	RecName: Full=U6 snRNA-associated Sm-like protein LSm4 [Mus musculus]
Tcro3_hap1.chr04.g1355	P25228.1	RecName: Full=Ras-related protein Rab-3 [Drosophila melanogaster]
Tcro3_hap1.chr04.g1357	P18754.1	RecName: Full=Regulator of chromosome condensation; AltName: Full=Cell cycle regulatory protein; AltName: Full=Chromosome condensation protein 1 [Homo sapiens]
Tcro3_hap1.chr04.g1358	A6QLH5.1	RecName: Full=ERI1 exoribonuclease 3; AltName: Full=Prion interactor 1; AltName: Full=Prion protein-interacting protein [Bos taurus]
Tcro3_hap1.chr04.g1359	O95405.2	RecName: Full=Zinc finger FYVE domain-containing protein 9; AltName: Full=Mothers against decapentaplegic homolog-interacting protein; Short=Madh-interacting protein; AltName: Full=Novel serine protease; Short=NSP; AltName: Full=Receptor activation anchor; Short=hSARA; AltName: Full=Smad anchor for receptor activation [Homo sapiens]
Tcro3_hap1.chr04.g1360	Q969Y0.1	RecName: Full=NXPE family member 3; AltName: Full=Protein FAM55C; Flags: Precursor [Homo sapiens]
Tcro3_hap1.chr04.g1361	Q9DGB6.1	RecName: Full=Toll-like receptor 2 type-2; Flags: Precursor [Gallus gallus]
Tcro3_hap1.chr04.g1362	P31597.1	RecName: Full=Excitatory amino acid transporter 3; AltName: Full=Excitatory amino-acid carrier 1; AltName: Full=Sodium-dependent glutamate/aspartate transporter 3; AltName: Full=Solute carrier family 1 member 1 [Oryctolagus cuniculus]
Tcro3_hap1.chr04.g1363	A7YWD2.1	RecName: Full=Importin-13; Short=Imp13 [Bos taurus]
Tcro3_hap1.chr04.g1365	Q6NRK1.1	RecName: Full=Afadin- and alpha-actinin-binding protein A; Short=ADIP-A; AltName: Full=Afadin DIL domain-interacting protein A; AltName: Full=SSX2-interacting protein A; Short=XSSX2IP [Xenopus laevis]
Tcro3_hap1.chr04.g1367	Q0EEE2.1	RecName: Full=Patched domain-containing protein 3; AltName: Full=RND-type protein RNDEu-3 [Mus musculus]
Tcro3_hap1.chr04.g1368	Q8TCT0.1	RecName: Full=Ceramide kinase; Short=hCERK; AltName: Full=Acylsphingosine kinase; AltName: Full=Lipid kinase 4; Short=LK4 [Homo sapiens]
Tcro3_hap1.chr04.g1369	P48416.1	RecName: Full=Cytochrome P450 10; AltName: Full=CYPX [Lymnaea stagnalis]
Tcro3_hap1.chr04.g1371	Q00277.2	RecName: Full=Glutathione peroxidase; Short=GPX [Schistosoma mansoni]
Tcro3_hap1.chr04.g1372	B0BNE2.1	RecName: Full=DNA-directed RNA polymerases I, II, and III subunit RPABC1; Short=RNA polymerases I, II, and III subunit ABC1; AltName: Full=DNA-directed RNA polymerase II subunit E; AltName: Full=RPB5 homolog [Rattus norvegicus]
Tcro3_hap1.chr04.g1373	Q5UU75.1	RecName: Full=Doublesex- and mab-3-related transcription factor A2; AltName: Full=Doublesex- and mab-3-related transcription factor 5 [Danio rerio]
Tcro3_hap1.chr04.g1376	Q5H8A4.1	RecName: Full=GPI ethanolamine phosphate transferase 2; AltName: Full=GPI7 homolog; Short=hGPI7; AltName: Full=Phosphatidylinositol-glycan biosynthesis class G protein; Short=PIG-G [Homo sapiens]
Tcro3_hap1.chr04.g1377	Q0V8M0.3	RecName: Full=Protein KRI1 homolog [Bos taurus]
Tcro3_hap1.chr04.g1378	Q5XIT9.1	RecName: Full=Methylcrotonoyl-CoA carboxylase beta chain, mitochondrial; Short=MCCase subunit beta; AltName: Full=3-methylcrotonyl-CoA carboxylase 2; AltName: Full=3-methylcrotonyl-CoA carboxylase non-biotin-containing subunit; AltName: Full=3-methylcrotonyl-CoA:carbon dioxide ligase subunit beta; Flags: Precursor [Rattus norvegicus]
Tcro3_hap1.chr04.g1380	Q6INX4.1	RecName: Full=Mitochondrial enolase superfamily member 1; AltName: Full=L-fuconate dehydratase [Xenopus laevis]
Tcro3_hap1.chr04.g1381	Q12768.1	RecName: Full=WASH complex subunit 5; AltName: Full=Strumpellin; AltName: Full=WASH complex subunit strumpellin [Homo sapiens]
Tcro3_hap1.chr04.g1382	Q8R3G1.1	RecName: Full=Nuclear inhibitor of protein phosphatase 1; Short=NIPP-1; AltName: Full=Protein phosphatase 1 regulatory inhibitor subunit 8 [Mus musculus]
Tcro3_hap1.chr04.g1383	Q68CZ6.1	RecName: Full=HAUS augmin-like complex subunit 3 [Homo sapiens]
Tcro3_hap1.chr04.g1386	P53349.3	RecName: Full=Mitogen-activated protein kinase kinase kinase 1; AltName: Full=MAPK/ERK kinase kinase 1; Short=MEK kinase 1; Short=MEKK 1 [Mus musculus]
Tcro3_hap1.chr04.g1387	Q99999.1	RecName: Full=Galactosylceramide sulfotransferase; Short=GalCer sulfotransferase; AltName: Full=3'-phosphoadenosine-5'-phosphosulfate:GalCer sulfotransferase; AltName: Full=3'-phosphoadenylylsulfate:galactosylceramide 3'-sulfotransferase; AltName: Full=Cerebroside sulfotransferase [Homo sapiens]
Tcro3_hap1.chr04.g1388	A4QN59.1	RecName: Full=2-(3-amino-3-carboxypropyl)histidine synthase subunit 2; AltName: Full=Diphthamide biosynthesis protein 2; AltName: Full=Diphtheria toxin resistance protein 2; AltName: Full=S-adenosyl-L-methionine:L-histidine 3-amino-3-carboxypropyltransferase 2 [Danio rerio]
Tcro3_hap1.chr04.g1389	Q6PGY5.1	RecName: Full=DnaJ homolog subfamily C member 21; AltName: Full=DnaJ homolog subfamily A member 5 [Danio rerio]
Tcro3_hap1.chr04.g1390	Q2KHZ8.1	RecName: Full=Lysosomal acid glucosylceramidase; AltName: Full=Acid beta-glucosidase; AltName: Full=Beta-glucocerebrosidase; AltName: Full=Cholesterol glucosyltransferase; Short=SGTase; AltName: Full=Cholesteryl-beta-glucosidase; AltName: Full=D-glucosyl-N-acylsphingosine glucohydrolase; Flags: Precursor [Bos taurus]
Tcro3_hap1.chr04.g1391	P17439.1	RecName: Full=Lysosomal acid glucosylceramidase; Short=Lysosomal acid GCase; AltName: Full=Acid beta-glucosidase; AltName: Full=Beta-glucocerebrosidase; AltName: Full=Cholesterol glucosyltransferase; Short=SGTase; AltName: Full=Cholesteryl-beta-glucosidase; AltName: Full=D-glucosyl-N-acylsphingosine glucohydrolase; Flags: Precursor [Mus musculus]
Tcro3_hap1.chr04.g1395	Q2KHZ8.1	RecName: Full=Lysosomal acid glucosylceramidase; AltName: Full=Acid beta-glucosidase; AltName: Full=Beta-glucocerebrosidase; AltName: Full=Cholesterol glucosyltransferase; Short=SGTase; AltName: Full=Cholesteryl-beta-glucosidase; AltName: Full=D-glucosyl-N-acylsphingosine glucohydrolase; Flags: Precursor [Bos taurus]
Tcro3_hap1.chr04.g1396	Q6DIV6.1	RecName: Full=Vesicular inhibitory amino acid transporter; AltName: Full=GABA and glycine transporter; AltName: Full=Solute carrier family 32 member 1; AltName: Full=Vesicular GABA transporter [Xenopus tropicalis]
Tcro3_hap1.chr04.g1397	O35136.1	RecName: Full=Neural cell adhesion molecule 2; Short=N-CAM-2; Short=NCAM-2; AltName: Full=Neural cell adhesion molecule RB-8; AltName: Full=R4B12; Flags: Precursor [Mus musculus]
Tcro3_hap1.chr04.g1399	Q32L77.1	RecName: Full=Protein C9orf135 homolog [Bos taurus]
Tcro3_hap1.chr04.g1400	Q9NXK8.1	RecName: Full=F-box/LRR-repeat protein 12; AltName: Full=F-box and leucine-rich repeat protein 12; AltName: Full=F-box protein FBL12 [Homo sapiens]
Tcro3_hap1.chr04.g1401	Q9CZ83.1	RecName: Full=39S ribosomal protein L55, mitochondrial; Short=L55mt; Short=MRP-L55; Flags: Precursor [Mus musculus]
Tcro3_hap1.chr04.g1404	Q9NBX4.1	RecName: Full=Probable RNA-directed DNA polymerase from transposon X-element; AltName: Full=Reverse transcriptase [Drosophila melanogaster]
Tcro3_hap1.chr04.g1405	P54727.1	RecName: Full=UV excision repair protein RAD23 homolog B; Short=HR23B; Short=hHR23B; AltName: Full=XP-C repair-complementing complex 58 kDa protein; Short=p58 [Homo sapiens]
Tcro3_hap1.chr04.g1406	Q08DI6.1	RecName: Full=RING finger protein 11 [Bos taurus]
Tcro3_hap1.chr04.g1407	F1QCP6.1	RecName: Full=Tafazzin; Short=Taz [Danio rerio]
Tcro3_hap1.chr04.g1408	Q5U5V2.2	RecName: Full=Hydroxylysine kinase; Short=5-hydroxy-L-lysine kinase; AltName: Full=Aminoglycoside phosphotransferase domain-containing protein 1 [Mus musculus]
Tcro3_hap1.chr04.g1409	P36544.5	RecName: Full=Neuronal acetylcholine receptor subunit alpha-7; Flags: Precursor [Homo sapiens]
Tcro3_hap1.chr04.g1410	Q8N0P0.1	RecName: Full=Octopine dehydrogenase; Short=OcDH [Mizuhopecten yessoensis]
Tcro3_hap1.chr04.g1411	Q40251.1	RecName: Full=Violaxanthin de-epoxidase, chloroplastic; Flags: Precursor [Lactuca sativa]
Tcro3_hap1.chr04.g1412	Q39249.1	RecName: Full=Violaxanthin de-epoxidase, chloroplastic; Short=AtVxDE; AltName: Full=Protein NON-PHOTOCHEMICAL QUENCHING 1; Flags: Precursor [Arabidopsis thaliana]
Tcro3_hap1.chr04.g1413	H2A0N4.1	RecName: Full=Protein PIF; Contains: RecName: Full=Protein Pif97; Contains: RecName: Full=Protein Pif80; AltName: Full=Aragonite-binding protein; Flags: Precursor [Pinctada margaritifera]
Tcro3_hap1.chr04.g1415	O00339.4	RecName: Full=Matrilin-2; Flags: Precursor [Homo sapiens]
Tcro3_hap1.chr04.g1417	Q80Z71.2	RecName: Full=Tenascin-N; Short=TN-N; AltName: Full=Tenascin-W; Short=TN-W; Flags: Precursor [Mus musculus]
Tcro3_hap1.chr04.g1418	P08953.1	RecName: Full=Protein toll; Flags: Precursor [Drosophila melanogaster]
Tcro3_hap1.chr04.g1419	Q5UR67.1	RecName: Full=N-glycosidase R617; AltName: Full=Riboflavin biosynthesis intermediates N-glycosidase [Acanthamoeba polyphaga mimivirus]
Tcro3_hap1.chr04.g1420	D4ACN8.1	RecName: Full=Plasminogen receptor (KT); Short=Plg-R(KT) [Rattus norvegicus]
Tcro3_hap1.chr04.g1421	Q6DGV7.1	RecName: Full=Mpv17-like protein 2 [Danio rerio]
Tcro3_hap1.chr04.g1423	A2ARS0.1	RecName: Full=Ankyrin repeat domain-containing protein 63 [Mus musculus]
Tcro3_hap1.chr04.g1424	Q8BRB7.3	RecName: Full=Histone acetyltransferase KAT6B; AltName: Full=MOZ, YBF2/SAS3, SAS2 and TIP60 protein 4; Short=MYST-4; AltName: Full=Protein querkopf [Mus musculus]
Tcro3_hap1.chr04.g1425	O57321.1	RecName: Full=Excitatory amino acid transporter 1; AltName: Full=SEAAT1; AltName: Full=Sodium-dependent glutamate/aspartate transporter; Short=GLAST [Ambystoma tigrinum]
Tcro3_hap1.chr04.g1426	P31597.1	RecName: Full=Excitatory amino acid transporter 3; AltName: Full=Excitatory amino-acid carrier 1; AltName: Full=Sodium-dependent glutamate/aspartate transporter 3; AltName: Full=Solute carrier family 1 member 1 [Oryctolagus cuniculus]
Tcro3_hap1.chr04.g1427	Q86Z23.1	RecName: Full=Complement C1q-like protein 4; AltName: Full=C1q and tumor necrosis factor-related protein 11; Short=C1q/TNF-related protein 11; Flags: Precursor [Homo sapiens]
Tcro3_hap1.chr04.g1428	Q4ZJM9.1	RecName: Full=Complement C1q-like protein 4; AltName: Full=C1q and tumor necrosis factor-related protein 11; Short=C1q/TNF-related protein 11; Short=C1qTNF11; Short=CTRP11; Flags: Precursor [Mus musculus]
Tcro3_hap1.chr04.g1429	Q1PSW8.1	RecName: Full=E3 ubiquitin-protein ligase TRIM71; AltName: Full=Protein lin-41 homolog; Short=mLin41; AltName: Full=RING-type E3 ubiquitin transferase TRIM71; AltName: Full=Tripartite motif-containing protein 71 [Mus musculus]
Tcro3_hap1.chr04.g1430	Q9UPN9.3	RecName: Full=E3 ubiquitin-protein ligase TRIM33; AltName: Full=Ectodermin homolog; AltName: Full=RET-fused gene 7 protein; Short=Protein Rfg7; AltName: Full=RING-type E3 ubiquitin transferase TRIM33; AltName: Full=Transcription intermediary factor 1-gamma; Short=TIF1-gamma; AltName: Full=Tripartite motif-containing protein 33 [Homo sapiens]
Tcro3_hap1.chr04.g1432	Q8MSU3.1	RecName: Full=Putative ferric-chelate reductase 1 homolog; Short=DmSDR2 [Drosophila melanogaster]
Tcro3_hap1.chr04.g1433	A3KN33.1	RecName: Full=Pikachurin; AltName: Full=EGF-like, fibronectin type-III and laminin G-like domain-containing protein; Flags: Precursor [Bos taurus]
Tcro3_hap1.chr04.g1435	Q54TR1.1	RecName: Full=Counting factor associated protein D; Flags: Precursor [Dictyostelium discoideum]
Tcro3_hap1.chr04.g1436	Q5K2N1.1	RecName: Full=Steroid 5-alpha-reductase DET2; Short=LeDET2 [Solanum lycopersicum]
Tcro3_hap1.chr04.g1438	A0JNC4.1	RecName: Full=Elongation of very long chain fatty acids protein 7; AltName: Full=3-keto acyl-CoA synthase ELOVL7; AltName: Full=ELOVL fatty acid elongase 7; Short=ELOVL FA elongase 7; AltName: Full=Very long chain 3-ketoacyl-CoA synthase 7; AltName: Full=Very long chain 3-oxoacyl-CoA synthase 7 [Bos taurus]
Tcro3_hap1.chr04.g1439	Q8K2Y9.1	RecName: Full=Cerebral cavernous malformations protein 2 homolog; AltName: Full=Malcavernin; AltName: Full=Osmosensing scaffold for MEKK3 [Mus musculus]
Tcro3_hap1.chr04.g1440	Q5UR67.1	RecName: Full=N-glycosidase R617; AltName: Full=Riboflavin biosynthesis intermediates N-glycosidase [Acanthamoeba polyphaga mimivirus]
Tcro3_hap1.chr04.g1442	P13813.1	RecName: Full=110 kDa antigen; AltName: Full=PK110 [Plasmodium knowlesi]
Tcro3_hap1.chr04.g1444	P56719.1	RecName: Full=Orexin receptor type 2; Short=Ox-2-R; Short=Ox2-R; Short=Ox2R; AltName: Full=Hypocretin receptor type 2 [Rattus norvegicus]
Tcro3_hap1.chr04.g1446	Q9BRZ2.3	RecName: Full=E3 ubiquitin-protein ligase TRIM56; AltName: Full=RING finger protein 109; AltName: Full=RING-type E3 ubiquitin transferase TRIM56; AltName: Full=Tripartite motif-containing protein 56 [Homo sapiens]
Tcro3_hap1.chr04.g1448	P08548.1	RecName: Full=LINE-1 reverse transcriptase homolog [Nycticebus coucang]
Tcro3_hap1.chr04.g1454	Q3TAE8.1	RecName: Full=Dolichyl pyrophosphate Man9GlcNAc2 alpha-1,3-glucosyltransferase; AltName: Full=Asparagine-linked glycosylation protein 6 homolog; AltName: Full=Dol-P-Glc:Man(9)GlcNAc(2)-PP-Dol alpha-1,3-glucosyltransferase; AltName: Full=Dolichyl-P-Glc:Man9GlcNAc2-PP-dolichyl glucosyltransferase [Mus musculus]
Tcro3_hap1.chr04.g1455	Q7TMK9.2	RecName: Full=Heterogeneous nuclear ribonucleoprotein Q; Short=hnRNP Q; AltName: Full=Glycine- and tyrosine-rich RNA-binding protein; Short=GRY-RBP; AltName: Full=NS1-associated protein 1; AltName: Full=Synaptotagmin-binding, cytoplasmic RNA-interacting protein; AltName: Full=pp68 [Mus musculus]
Tcro3_hap1.chr04.g1456	Q2KJF9.1	RecName: Full=General transcription factor IIE subunit 2; AltName: Full=Transcription initiation factor IIE subunit beta; Short=TFIIE-beta [Bos taurus]
Tcro3_hap1.chr04.g1460	Q9VR50.1	RecName: Full=Solute carrier family 35 member E1 homolog [Drosophila melanogaster]
Tcro3_hap1.chr04.g1461	O75072.2	RecName: Full=Fukutin; AltName: Full=Fukuyama-type congenital muscular dystrophy protein; AltName: Full=Ribitol-5-phosphate transferase [Homo sapiens]
Tcro3_hap1.chr04.g1462	Q9R1R2.1	RecName: Full=Tripartite motif-containing protein 3; AltName: Full=RING finger protein 22; AltName: Full=RING finger protein HAC1 [Mus musculus]
Tcro3_hap1.chr04.g1463	Q2T9T9.1	RecName: Full=F-box/WD repeat-containing protein 9; AltName: Full=F-box and WD-40 domain-containing protein 9 [Bos taurus]
Tcro3_hap1.chr04.g1464	Q5TRE7.3	RecName: Full=ATPase ASNA1 homolog; AltName: Full=Arsenical pump-driving ATPase homolog; AltName: Full=Arsenite-stimulated ATPase [Anopheles gambiae]
Tcro3_hap1.chr04.g1469	Q5XIN7.1	RecName: Full=Protein O-linked-mannose beta-1,2-N-acetylglucosaminyltransferase 1; Short=POMGnT1 [Rattus norvegicus]
Tcro3_hap1.chr04.g1471	Q71T09.1	RecName: Full=Class E basic helix-loop-helix protein 22; Short=bHLHe22; AltName: Full=Class B basic helix-loop-helix protein 5; Short=bHLHb5; AltName: Full=NeuroB; AltName: Full=Protein BETA3 [Gallus gallus]
Tcro3_hap1.chr04.g1473	Q29BB3.1	RecName: Full=Methylthioribose-1-phosphate isomerase; Short=M1Pi; Short=MTR-1-P isomerase; AltName: Full=S-methyl-5-thioribose-1-phosphate isomerase; AltName: Full=Translation initiation factor eIF-2B subunit alpha/beta/delta-like protein [Drosophila pseudoobscura pseudoobscura]
Tcro3_hap1.chr04.g1475	Q91YN9.1	RecName: Full=BAG family molecular chaperone regulator 2; Short=BAG-2; AltName: Full=Bcl-2-associated athanogene 2 [Mus musculus]
Tcro3_hap1.chr04.g1476	Q8WV37.2	RecName: Full=Zinc finger protein 480 [Homo sapiens]
Tcro3_hap1.chr04.g1477	Q3SZZ0.1	RecName: Full=Ribosome biogenesis protein BRX1 homolog; AltName: Full=Brix domain-containing protein 2 [Bos taurus]
Tcro3_hap1.chr04.g1478	Q7ZYB4.1	RecName: Full=Polyadenylate-binding protein-interacting protein 1; Short=PABP-interacting protein 1; Short=PAIP-1; Short=Paip1 protein; Short=Poly(A)-binding protein-interacting protein 1; AltName: Full=XlPaip1 [Xenopus laevis]
Tcro3_hap1.chr04.g1479	Q7ZYB4.1	RecName: Full=Polyadenylate-binding protein-interacting protein 1; Short=PABP-interacting protein 1; Short=PAIP-1; Short=Paip1 protein; Short=Poly(A)-binding protein-interacting protein 1; AltName: Full=XlPaip1 [Xenopus laevis]
Tcro3_hap1.chr04.g1480	Q54KD0.1	RecName: Full=TPR repeat-containing protein DDB_G0287407 [Dictyostelium discoideum]
Tcro3_hap1.chr04.g1481	Q9NBX4.1	RecName: Full=Probable RNA-directed DNA polymerase from transposon X-element; AltName: Full=Reverse transcriptase [Drosophila melanogaster]
Tcro3_hap1.chr04.g1482	P42567.1	RecName: Full=Epidermal growth factor receptor substrate 15; Short=Protein Eps15; AltName: Full=Protein AF-1p [Mus musculus]
Tcro3_hap1.chr04.g1485	P34456.1	RecName: Full=Uncharacterized protein F54H12.2 [Caenorhabditis elegans]
Tcro3_hap1.chr04.g1486	Q9UM63.2	RecName: Full=Zinc finger protein PLAGL1; AltName: Full=Lost on transformation 1; Short=LOT-1; AltName: Full=Pleiomorphic adenoma-like protein 1; AltName: Full=Tumor suppressor ZAC [Homo sapiens]
Tcro3_hap1.chr04.g1488	Q96LT7.2	RecName: Full=Guanine nucleotide exchange C9orf72 [Homo sapiens]
Tcro3_hap1.chr04.g1489	Q54KD0.1	RecName: Full=TPR repeat-containing protein DDB_G0287407 [Dictyostelium discoideum]
Tcro3_hap1.chr04.g1490	B1H1H3.2	RecName: Full=Palmitoyltransferase ZDHHC21; AltName: Full=DHHC domain-containing cysteine-rich protein 21; AltName: Full=Zinc finger DHHC domain-containing protein 21 [Danio rerio]
Tcro3_hap1.chr04.g1491	P53461.1	RecName: Full=Actin, nonmuscle; Contains: RecName: Full=Actin, nonmuscle, intermediate form [Halocynthia roretzi]
Tcro3_hap1.chr04.g1492	O89110.1	RecName: Full=Caspase-8; Short=CASP-8; Contains: RecName: Full=Caspase-8 subunit p18; Contains: RecName: Full=Caspase-8 subunit p10; Flags: Precursor [Mus musculus]
Tcro3_hap1.chr04.g1493	P70353.2	RecName: Full=Nuclear transcription factor Y subunit gamma; AltName: Full=CAAT box DNA-binding protein subunit C; AltName: Full=Nuclear transcription factor Y subunit C; Short=NF-YC [Mus musculus]
Tcro3_hap1.chr04.g1494	Q9D7W5.1	RecName: Full=Mediator of RNA polymerase II transcription subunit 8; AltName: Full=Activator-recruited cofactor 32 kDa component; Short=ARC32; AltName: Full=Mediator complex subunit 8 [Mus musculus]
Tcro3_hap1.chr04.g1495	Q7LHG5.2	RecName: Full=Transposon Ty3-I Gag-Pol polyprotein; AltName: Full=Gag3-Pol3; AltName: Full=Transposon Ty3-2 TYA-TYB polyprotein; Contains: RecName: Full=Capsid protein; Short=CA; AltName: Full=p24; Contains: RecName: Full=Spacer peptide p3; Contains: RecName: Full=Nucleocapsid protein p11; Short=NC; Contains: RecName: Full=Ty3 protease; Short=PR; AltName: Full=p16; Contains: RecName: Full=Spacer peptide J; Contains: RecName: Full=Reverse transcriptase/ribonuclease H; Short=RT; Short=RT-RH; AltName: Full=p55; Contains: RecName: Full=Integrase p52; Short=IN; Contains: RecName: Full=Integrase p49; Short=IN [Saccharomyces cerevisiae S288C]
Tcro3_hap1.chr04.g1496	Q5HZZ6.1	RecName: Full=Mediator of RNA polymerase II transcription subunit 8-A; AltName: Full=Mediator complex subunit 8-A [Xenopus laevis]
Tcro3_hap1.chr04.g1498	Q8CE72.4	RecName: Full=Ciliogenesis and planar polarity effector 1; AltName: Full=Protein C5orf42 homolog; AltName: Full=Protein JBTS17 [Mus musculus]
Tcro3_hap1.chr04.g1499	Q9NWZ5.2	RecName: Full=Uridine-cytidine kinase-like 1 [Homo sapiens]
Tcro3_hap1.chr04.g1500	Q66KE8.1	RecName: Full=Coiled-coil domain-containing protein 78; AltName: Full=xCCDC78 [Xenopus laevis]
Tcro3_hap1.chr04.g1501	Q4R713.1	RecName: Full=Spliceosome-associated protein CWC27 homolog; AltName: Full=Probable inactive peptidyl-prolyl cis-trans isomerase CWC27 homolog; Short=PPIase CWC27 [Macaca fascicularis]
Tcro3_hap1.chr04.g1502	Q5RJP9.1	RecName: Full=Protein SREK1IP1; AltName: Full=SFRS12-interacting protein 1; AltName: Full=SREK1-interacting protein 1 [Rattus norvegicus]
Tcro3_hap1.chr04.g1504	P34147.2	RecName: Full=Rho-related protein racA [Dictyostelium discoideum]
Tcro3_hap1.chr04.g1505	Q4R4R6.1	RecName: Full=Cell division control protein 42 homolog; Flags: Precursor [Macaca fascicularis]
Tcro3_hap1.chr04.g1506	Q8VII6.1	RecName: Full=Choline transporter-like protein 1; AltName: Full=Solute carrier family 44 member 1; AltName: CD_antigen=CD92 [Rattus norvegicus]
Tcro3_hap1.chr04.g1507	Q9UIF7.1	RecName: Full=Adenine DNA glycosylase; AltName: Full=MutY homolog; Short=hMYH [Homo sapiens]
Tcro3_hap1.chr04.g1508	Q8R4F0.1	RecName: Full=Mucolipin-3; AltName: Full=Transient receptor potential channel mucolipin 3; Short=TRPML3 [Mus musculus]
Tcro3_hap1.chr04.g1509	Q6PDX6.1	RecName: Full=E3 ubiquitin-protein ligase Rnf220; AltName: Full=RING finger protein 220; AltName: Full=RING-type E3 ubiquitin transferase Rnf220 [Mus musculus]
Tcro3_hap1.chr04.g1512	Q8BGQ6.1	RecName: Full=EF-hand calcium-binding domain-containing protein 14 [Mus musculus]
Tcro3_hap1.chr04.g1513	Q6PGD0.2	RecName: Full=All-trans retinoic acid-induced differentiation factor; AltName: Full=Apoptosis-related protein 3; Short=APR-3; Flags: Precursor [Mus musculus]
Tcro3_hap1.chr04.g1514	Q9UIF3.1	RecName: Full=Tektin-2; AltName: Full=Tektin-t; AltName: Full=Testicular tektin; AltName: Full=Testicular tektin B1-like protein; Short=TEKTB1; Short=Tektin-B1 [Homo sapiens]
Tcro3_hap1.chr04.g1515	Q5EE04.1	RecName: Full=Nucleoprotein TPR; AltName: Full=NPC-associated intranuclear protein; AltName: Full=Translocated promoter region and nuclear basket protein [Xenopus laevis]
Tcro3_hap1.chr04.g1516	Q5EE04.1	RecName: Full=Nucleoprotein TPR; AltName: Full=NPC-associated intranuclear protein; AltName: Full=Translocated promoter region and nuclear basket protein [Xenopus laevis]
Tcro3_hap1.chr04.g1518	F6ZDS4.1	RecName: Full=Nucleoprotein TPR; AltName: Full=NPC-associated intranuclear protein; AltName: Full=Translocated promoter region and nuclear basket protein [Mus musculus]
Tcro3_hap1.chr04.g1519	Q91754.1	RecName: Full=Glucokinase regulatory protein; Short=GKRP; Short=Glucokinase regulator [Xenopus laevis]
Tcro3_hap1.chr04.g1520	Q9VW71.3	RecName: Full=Fat-like cadherin-related tumor suppressor homolog; AltName: Full=Protein kugelei; Flags: Precursor [Drosophila melanogaster]
Tcro3_hap1.chr04.g1521	Q5R9W4.1	RecName: Full=Oxysterol-binding protein-related protein 9; Short=ORP-9; Short=OSBP-related protein 9 [Pongo abelii]
Tcro3_hap1.chr04.g1522	Q8BH88.1	RecName: Full=DEP domain-containing protein 1B [Mus musculus]
Tcro3_hap1.chr04.g1523	Q9D1E8.2	RecName: Full=1-acyl-sn-glycerol-3-phosphate acyltransferase epsilon; AltName: Full=1-acylglycerol-3-phosphate O-acyltransferase 5; Short=1-AGP acyltransferase 5; Short=1-AGPAT 5; AltName: Full=Lysophosphatidic acid acyltransferase epsilon; Short=LPAAT-epsilon [Mus musculus]
Tcro3_hap1.chr04.g1525	Q96DM1.3	RecName: Full=PiggyBac transposable element-derived protein 4 [Homo sapiens]
Tcro3_hap1.chr04.g1531	Q9D6I3.1	RecName: Full=Profilin-4; AltName: Full=Profilin IV [Mus musculus]
Tcro3_hap1.chr04.g1534	Q09575.1	RecName: Full=Uncharacterized protein K02A2.6 [Caenorhabditis elegans]
Tcro3_hap1.chr04.g1535	P12394.1	RecName: Full=Steroid 17-alpha-hydroxylase/17,20 lyase; AltName: Full=17-alpha-hydroxyprogesterone aldolase; AltName: Full=CYPXVII; AltName: Full=Cytochrome P450 17A1; AltName: Full=Cytochrome P450-C17; Short=Cytochrome P450c17 [Gallus gallus]
Tcro3_hap1.chr04.g1539	Q58NQ5.1	RecName: Full=Zinc finger protein PLAG1; AltName: Full=Pleiomorphic adenoma gene 1 protein [Gallus gallus]
Tcro3_hap1.chr04.g1540	Q9BUK0.1	RecName: Full=Coiled-coil-helix-coiled-coil-helix domain-containing protein 7 [Homo sapiens]
Tcro3_hap1.chr04.g1542	Q17QR8.1	RecName: Full=Putative nuclease HARBI1; AltName: Full=Harbinger transposase-derived nuclease [Bos taurus]
Tcro3_hap1.chr04.g1553	Q0EEE2.1	RecName: Full=Patched domain-containing protein 3; AltName: Full=RND-type protein RNDEu-3 [Mus musculus]
Tcro3_hap1.chr04.g1555	Q3UFT3.2	RecName: Full=GRB2-associated and regulator of MAPK protein; AltName: Full=GRB2-associated and regulator of MAPK1 [Mus musculus]
Tcro3_hap1.chr04.g1556	Q960Z0.1	RecName: Full=Kinesin-like protein Klp10A; AltName: Full=Kinesin-like protein at cytological position 10A [Drosophila melanogaster]
Tcro3_hap1.chr04.g1557	Q5ZKV8.2	RecName: Full=Kinesin-like protein KIF2A [Gallus gallus]
Tcro3_hap1.chr04.g1558	A0A2R6X6S3.1	RecName: Full=Protein SOSEKI; Short=MpSOK [Marchantia polymorpha]
Tcro3_hap1.chr04.g1561	P29294.2	RecName: Full=Myosin light chain kinase, smooth muscle; Short=MLCK; Short=smMLCK; AltName: Full=Telokin; Contains: RecName: Full=Myosin light chain kinase, smooth muscle, deglutamylated form [Oryctolagus cuniculus]
Tcro3_hap1.chr04.g1563	P29294.2	RecName: Full=Myosin light chain kinase, smooth muscle; Short=MLCK; Short=smMLCK; AltName: Full=Telokin; Contains: RecName: Full=Myosin light chain kinase, smooth muscle, deglutamylated form [Oryctolagus cuniculus]
Tcro3_hap1.chr04.g1564	Q26264.1	RecName: Full=41 kDa spicule matrix protein; AltName: Full=HPSMC; AltName: Full=HSM41; Flags: Precursor [Hemicentrotus pulcherrimus]
Tcro3_hap1.chr04.g1566	P08548.1	RecName: Full=LINE-1 reverse transcriptase homolog [Nycticebus coucang]
Tcro3_hap1.chr04.g1567	Q7Z407.3	RecName: Full=CUB and sushi domain-containing protein 3; AltName: Full=CUB and sushi multiple domains protein 3 [Homo sapiens]
Tcro3_hap1.chr04.g1569	Q5VXU9.1	RecName: Full=Protein shortage in chiasmata 1 ortholog; AltName: Full=Protein ZIP2 homolog; Short=MZIP2 [Homo sapiens]
Tcro3_hap1.chr04.g1570	Q6PIF2.2	RecName: Full=Synaptonemal complex central element protein 2; AltName: Full=Central element synaptonemal complex protein 1 [Homo sapiens]
Tcro3_hap1.chr04.g1571	P18948.5	RecName: Full=Vitellogenin-6; Flags: Precursor [Caenorhabditis elegans]
Tcro3_hap1.chr04.g1572	P34257.1	RecName: Full=Transposable element Tc3 transposase [Caenorhabditis elegans]
Tcro3_hap1.chr04.g1573	Q7TN88.1	RecName: Full=Polycystic kidney disease protein 1-like 2; AltName: Full=PC1-like 2 protein; AltName: Full=Polycystin-1L2; Flags: Precursor [Mus musculus]
Tcro3_hap1.chr04.g1575	Q28IM6.1	RecName: Full=Hippocalcin-like protein 1 [Xenopus tropicalis]
Tcro3_hap1.chr04.g1576	B3DLU1.1	RecName: Full=Neurocalcin-delta [Xenopus tropicalis]
Tcro3_hap1.chr04.g1577	Q9NRA2.2	RecName: Full=Sialin; AltName: Full=H(+)/nitrate cotransporter; AltName: Full=H(+)/sialic acid cotransporter; Short=AST; AltName: Full=Membrane glycoprotein HP59; AltName: Full=Solute carrier family 17 member 5; AltName: Full=Vesicular H(+)/Aspartate-glutamate cotransporter [Homo sapiens]
Tcro3_hap1.chr04.g1578	Q6DCF6.1	RecName: Full=EF-hand calcium-binding domain-containing protein 7 [Xenopus laevis]
Tcro3_hap1.chr04.g1579	Q8BG36.1	RecName: Full=Doublesex- and mab-3-related transcription factor 2; AltName: Full=Doublesex-like 2 protein; AltName: Full=Terra [Mus musculus]
Tcro3_hap1.chr04.g1580	Q6P3W7.1	RecName: Full=SCY1-like protein 2; AltName: Full=Coated vesicle-associated kinase of 104 kDa [Homo sapiens]
Tcro3_hap1.chr04.g1581	A3KMX0.3	RecName: Full=DNA excision repair protein ERCC-6-like 2 [Bos taurus]
Tcro3_hap1.chr04.g1582	Q6PDJ1.1	RecName: Full=VWFA and cache domain-containing protein 1; Short=Cache domain-containing protein 1; Flags: Precursor [Mus musculus]
Tcro3_hap1.chr04.g1583	Q5BI42.1	RecName: Full=VWFA and cache domain-containing protein CG16868; Flags: Precursor [Drosophila melanogaster]
Tcro3_hap1.chr04.g1584	Q32ZL2.2	RecName: Full=Phospholipid phosphatase-related protein type 5; AltName: Full=Lipid phosphate phosphatase-related protein type 5; AltName: Full=Phosphatidic acid phosphatase type 2d; AltName: Full=Plasticity-related gene 5 protein; Short=PRG-5 [Homo sapiens]
Tcro3_hap1.chr04.g1585	Q95JY5.2	RecName: Full=Sterile alpha motif domain-containing protein 15; Short=SAM domain-containing protein 15 [Macaca fascicularis]
Tcro3_hap1.chr04.g1588	Q3SZX8.1	RecName: Full=Coiled-coil domain-containing protein 25 [Bos taurus]
Tcro3_hap1.chr04.g1589	P70541.2	RecName: Full=Translation initiation factor eIF-2B subunit gamma; AltName: Full=eIF-2B GDP-GTP exchange factor subunit gamma [Rattus norvegicus]
Tcro3_hap1.chr04.g1592	P21328.1	RecName: Full=RNA-directed DNA polymerase from mobile element jockey; AltName: Full=Reverse transcriptase [Drosophila melanogaster]
Tcro3_hap1.chr04.g1593	P08548.1	RecName: Full=LINE-1 reverse transcriptase homolog [Nycticebus coucang]
Tcro3_hap1.chr04.g1596	P0CT34.1	RecName: Full=Transposon Tf2-1 polyprotein; AltName: Full=Retrotransposable element Tf2 155 kDa protein [Schizosaccharomyces pombe 972h-]
Tcro3_hap1.chr04.g1598	Q6R7G0.1	RecName: Full=Putative transmembrane protein ORF68; Flags: Precursor [Ostreid herpesvirus 1 (isolate France)]
Tcro3_hap1.chr04.g1601	A0A1B0GUU1.1	RecName: Full=Transmembrane protein C17orf113 [Homo sapiens]
Tcro3_hap1.chr04.g1608	P21328.1	RecName: Full=RNA-directed DNA polymerase from mobile element jockey; AltName: Full=Reverse transcriptase [Drosophila melanogaster]
Tcro3_hap1.chr04.g1610	P21329.1	RecName: Full=RNA-directed DNA polymerase from mobile element jockey; AltName: Full=Reverse transcriptase [Drosophila funebris]
Tcro3_hap1.chr04.g1615	P03934.1	RecName: Full=Transposable element Tc1 transposase [Caenorhabditis elegans]
Tcro3_hap1.chr04.g1616	Q66J36.1	RecName: Full=Nuclear factor interleukin-3-regulated protein [Xenopus laevis]
Tcro3_hap1.chr04.g1617	P10394.1	RecName: Full=Retrovirus-related Pol polyprotein from transposon 412; Includes: RecName: Full=Protease; Includes: RecName: Full=Reverse transcriptase; Includes: RecName: Full=Endonuclease [Drosophila melanogaster]
Tcro3_hap1.chr04.g1618	Q95SX7.1	RecName: Full=Probable RNA-directed DNA polymerase from transposon BS; AltName: Full=Reverse transcriptase [Drosophila melanogaster]
Tcro3_hap1.chr04.g1623	P26810.2	RecName: Full=Gag-Pol polyprotein; Contains: RecName: Full=Matrix protein p15; Contains: RecName: Full=RNA-binding phosphoprotein p12; AltName: Full=pp12; Contains: RecName: Full=Capsid protein p30; Contains: RecName: Full=Nucleocapsid protein p10-Pol; Short=NC-pol; Contains: RecName: Full=Protease; Contains: RecName: Full=Reverse transcriptase/ribonuclease H; Short=RT; Contains: RecName: Full=Integrase; Short=IN [Friend murine leukemia virus (ISOLATE 57)]
Tcro3_hap1.chr04.g1625	P14381.1	RecName: Full=Transposon TX1 uncharacterized 149 kDa protein; AltName: Full=ORF 2 [Xenopus laevis]
Tcro3_hap1.chr04.g1626	Q9M2U3.1	RecName: Full=Protein ALP1-like [Arabidopsis thaliana]
Tcro3_hap1.chr04.g1630	Q0DHL5.2	PUTATIVE PSEUDOGENE: RecName: Full=Putative laccase-11; AltName: Full=Benzenediol:oxygen oxidoreductase 11; AltName: Full=Diphenol oxidase 11; AltName: Full=Urishiol oxidase 11 [Oryza sativa Japonica Group]
Tcro3_hap1.chr04.g1631	Q8IWN7.5	RecName: Full=Retinitis pigmentosa 1-like 1 protein [Homo sapiens]
Tcro3_hap1.chr04.g1632	Q9QZM6.1	RecName: Full=Sodium/potassium/calcium exchanger 1; AltName: Full=Na(+)/K(+)/Ca(2+)-exchange protein 1; AltName: Full=Retinal rod Na-Ca+K exchanger; AltName: Full=Solute carrier family 24 member 1 [Rattus norvegicus]
Tcro3_hap1.chr04.g1633	O60290.2	RecName: Full=Zinc finger protein 862 [Homo sapiens]
Tcro3_hap1.chr04.g1634	Q7TPD6.1	RecName: Full=Ribonucleoprotein PTB-binding 2; AltName: Full=Protein raver-2 [Mus musculus]
Tcro3_hap1.chr04.g1635	A4QNP7.1	RecName: Full=Doublesex- and mab-3-related transcription factor A2; AltName: Full=Doublesex- and mab-3-related transcription factor 5 [Xenopus tropicalis]
Tcro3_hap1.chr04.g1636	Q9PTK2.1	RecName: Full=Forkhead box protein E4; Short=FoxE4; AltName: Full=Xlens1 [Xenopus laevis]
Tcro3_hap1.chr04.g1638	Q05752.2	RecName: Full=NADH dehydrogenase [ubiquinone] 1 alpha subcomplex subunit 7; AltName: Full=Complex I-B14.5a; Short=CI-B14.5a; AltName: Full=NADH-ubiquinone oxidoreductase subunit B14.5a [Bos taurus]
Tcro3_hap1.chr04.g1640	Q9NUR3.1	RecName: Full=Transmembrane protein 74B [Homo sapiens]
Tcro3_hap1.chr04.g1641	A0MSJ1.1	RecName: Full=Collagen alpha-1(XXVII) chain B; Flags: Precursor [Danio rerio]
Tcro3_hap1.chr04.g1643	P12394.1	RecName: Full=Steroid 17-alpha-hydroxylase/17,20 lyase; AltName: Full=17-alpha-hydroxyprogesterone aldolase; AltName: Full=CYPXVII; AltName: Full=Cytochrome P450 17A1; AltName: Full=Cytochrome P450-C17; Short=Cytochrome P450c17 [Gallus gallus]
Tcro3_hap1.chr04.g1644	P20794.2	RecName: Full=Serine/threonine-protein kinase MAK; AltName: Full=Male germ cell-associated kinase [Homo sapiens]
Tcro3_hap1.chr04.g1646	O42123.3	RecName: Full=Peptidyl-prolyl cis-trans isomerase FKBP1A; Short=PPIase FKBP1A; AltName: Full=12 kDa FK506-binding protein; Short=12 kDa FKBP; Short=FKBP-12; AltName: Full=FK506-binding protein 1A; Short=FKBP-1A; AltName: Full=Immunophilin FKBP12; AltName: Full=Rotamase [Xenopus laevis]
Tcro3_hap1.chr04.g1647	Q14676.3	RecName: Full=Mediator of DNA damage checkpoint protein 1; AltName: Full=Nuclear factor with BRCT domains 1 [Homo sapiens]
Tcro3_hap1.chr04.g1648	Q01705.3	RecName: Full=Neurogenic locus notch homolog protein 1; Short=Notch 1; AltName: Full=Motch A; AltName: Full=mT14; AltName: Full=p300; Contains: RecName: Full=Notch 1 extracellular truncation; Short=NEXT; Contains: RecName: Full=Notch 1 intracellular domain; Short=NICD; Flags: Precursor [Mus musculus]
Tcro3_hap1.chr04.g1649	Q66JD1.1	RecName: Full=ATP synthase mitochondrial F1 complex assembly factor 1; Flags: Precursor [Xenopus tropicalis]
Tcro3_hap1.chr04.g1655	Q92569.2	RecName: Full=Phosphatidylinositol 3-kinase regulatory subunit gamma; Short=PI3-kinase regulatory subunit gamma; Short=PI3K regulatory subunit gamma; Short=PtdIns-3-kinase regulatory subunit gamma; AltName: Full=Phosphatidylinositol 3-kinase 55 kDa regulatory subunit gamma; Short=PI3-kinase subunit p55-gamma; Short=PtdIns-3-kinase regulatory subunit p55-gamma; AltName: Full=p55PIK [Homo sapiens]
Tcro3_hap1.chr04.g1656	A4Q9F0.1	RecName: Full=Tubulin polyglutamylase TTLL7; AltName: Full=Tubulin--tyrosine ligase-like protein 7; Short=mTTLL7 [Mus musculus]
Tcro3_hap1.chr04.g1657	O62742.1	RecName: Full=Sterol carrier protein 2; Short=SCP-2; AltName: Full=Acetyl-CoA C-myristoyltransferase; AltName: Full=Non-specific lipid-transfer protein; Short=NSL-TP; AltName: Full=Propanoyl-CoA C-acyltransferase; AltName: Full=SCP-2/3-oxoacyl-CoA thiolase; AltName: Full=SCP-2/thiolase; AltName: Full=SCP-chi; AltName: Full=SCPX; AltName: Full=Sterol carrier protein X; Short=SCP-X [Oryctolagus cuniculus]
Tcro3_hap1.chr04.g1658	Q66KC4.1	RecName: Full=Hydroxysteroid dehydrogenase-like protein 2 [Xenopus tropicalis]
Tcro3_hap1.chr04.g1659	P0CT42.1	RecName: Full=Transposon Tf2-7 polyprotein; AltName: Full=Retrotransposable element Tf2 155 kDa protein [Schizosaccharomyces pombe 972h-]
Tcro3_hap1.chr04.g1660	D5FM38.1	RecName: Full=Zinc metalloproteinase nas-36; AltName: Full=Nematode astacin 36; Flags: Precursor [Brugia malayi]
Tcro3_hap1.chr04.g1661	Q8AXY6.1	RecName: Full=Muscle, skeletal receptor tyrosine protein kinase; AltName: Full=Muscle-specific tyrosine protein kinase receptor; Short=MuSK; Short=Muscle-specific kinase receptor; Flags: Precursor [Gallus gallus]
Tcro3_hap1.chr04.g1662	Q8AXY6.1	RecName: Full=Muscle, skeletal receptor tyrosine protein kinase; AltName: Full=Muscle-specific tyrosine protein kinase receptor; Short=MuSK; Short=Muscle-specific kinase receptor; Flags: Precursor [Gallus gallus]
Tcro3_hap1.chr04.g1663	Q6ZWX0.1	RecName: Full=PAT complex subunit Asterix; AltName: Full=Protein WDR83OS homolog; AltName: Full=Protein associated with the ER translocon of 10kDa; Short=PAT-10; Short=PAT10 [Mus musculus]
Tcro3_hap1.chr04.g1664	O75575.1	RecName: Full=DNA-directed RNA polymerase III subunit RPC9; Short=RNA polymerase III subunit C9; AltName: Full=Calcitonin gene-related peptide-receptor component protein; Short=CGRP-RCP; Short=CGRP-receptor component protein; Short=CGRPRCP; Short=HsC17 [Homo sapiens]
Tcro3_hap1.chr04.g1665	Q9TW45.1	RecName: Full=Serine/threonine-protein kinase par-1 [Caenorhabditis elegans]
Tcro3_hap1.chr04.g1666	P40656.3	RecName: Full=Putative transcription factor SOX-14 [Drosophila melanogaster]
Tcro3_hap1.chr04.g1670	O95801.3	RecName: Full=Tetratricopeptide repeat protein 4; Short=TPR repeat protein 4 [Homo sapiens]
Tcro3_hap1.chr04.g1671	Q2LK54.1	RecName: Full=Collectin-12; AltName: Full=Collectin-3; Short=CL-3; Short=cCL-3 [Gallus gallus]
Tcro3_hap1.chr04.g1672	P04323.1	RecName: Full=Retrovirus-related Pol polyprotein from transposon 17.6; Includes: RecName: Full=Protease; Includes: RecName: Full=Reverse transcriptase; Includes: RecName: Full=Endonuclease [Drosophila melanogaster]
Tcro3_hap1.chr04.g1673	Q96D70.3	RecName: Full=R3H domain-containing protein 4 [Homo sapiens]
Tcro3_hap1.chr04.g1675	Q501Q9.1	RecName: Full=Mitogen-activated protein kinase 15 [Xenopus laevis]
Tcro3_hap1.chr04.g1678	Q5F359.1	RecName: Full=Trafficking protein particle complex subunit 5 [Gallus gallus]
Tcro3_hap1.chr04.g1679	Q5M7W7.1	RecName: Full=Probable proline--tRNA ligase, mitochondrial; AltName: Full=Prolyl-tRNA synthetase; Short=ProRS; Flags: Precursor [Rattus norvegicus]
Tcro3_hap1.chr04.g1680	B1AS42.1	RecName: Full=NADH-cytochrome b5 reductase-like [Mus musculus]
Tcro3_hap1.chr04.g1681	O97860.1	RecName: Full=Tartrate-resistant acid phosphatase type 5; Short=TR-AP; AltName: Full=Tartrate-resistant acid ATPase; Short=TrATPase; AltName: Full=Type 5 acid phosphatase; Flags: Precursor [Oryctolagus cuniculus]
Tcro3_hap1.chr04.g1682	Q6P5U7.2	RecName: Full=NACHT and WD repeat domain-containing protein 2; AltName: Full=Leucine-rich repeat and WD repeat-containing protein KIAA1239 [Mus musculus]
Tcro3_hap1.chr04.g1684	Q60648.2	RecName: Full=Ganglioside GM2 activator; AltName: Full=Cerebroside sulfate activator protein; AltName: Full=GM2-AP; AltName: Full=Sphingolipid activator protein 3; Short=SAP-3; Flags: Precursor [Mus musculus]
Tcro3_hap1.chr04.g1689	P21328.1	RecName: Full=RNA-directed DNA polymerase from mobile element jockey; AltName: Full=Reverse transcriptase [Drosophila melanogaster]
Tcro3_hap1.chr04.g1695	P08953.1	RecName: Full=Protein toll; Flags: Precursor [Drosophila melanogaster]
Tcro3_hap1.chr04.g1696	Q804X6.1	RecName: Full=Coagulation factor IX; AltName: Full=Christmas factor; Contains: RecName: Full=Coagulation factor IXa light chain; Contains: RecName: Full=Coagulation factor IXa heavy chain; Flags: Precursor [Gallus gallus]
Tcro3_hap1.chr04.g1697	P35072.1	RecName: Full=Transposable element Tcb1 transposase; AltName: Full=Transposable element Barney transposase [Caenorhabditis briggsae]
Tcro3_hap1.chr04.g1699	P98160.4	RecName: Full=Basement membrane-specific heparan sulfate proteoglycan core protein; Short=HSPG; AltName: Full=Perlecan; Short=PLC; Contains: RecName: Full=Endorepellin; Contains: RecName: Full=LG3 peptide; Flags: Precursor [Homo sapiens]
Tcro3_hap1.chr04.g1700	Q801X6.1	RecName: Full=Phosphatase and actin regulator 1 [Gallus gallus]
Tcro3_hap1.chr04.g1701	Q00174.2	RecName: Full=Laminin subunit alpha; AltName: Full=Laminin A chain; Flags: Precursor [Drosophila melanogaster]
Tcro3_hap1.chr04.g1702	Q00174.2	RecName: Full=Laminin subunit alpha; AltName: Full=Laminin A chain; Flags: Precursor [Drosophila melanogaster]
Tcro3_hap1.chr04.g1703	Q3UM45.2	RecName: Full=Protein phosphatase 1 regulatory subunit 7; AltName: Full=Protein phosphatase 1 regulatory subunit 22 [Mus musculus]
Tcro3_hap1.chr04.g1704	P82198.1	RecName: Full=Transforming growth factor-beta-induced protein ig-h3; Short=Beta ig-h3; Flags: Precursor [Mus musculus]
Tcro3_hap1.chr04.g1705	Q96JM7.2	RecName: Full=Lethal(3)malignant brain tumor-like protein 3; Short=H-l(3)mbt-like protein 3; Short=L(3)mbt-like protein 3; Short=L3mbt-like 3; AltName: Full=MBT-1 [Homo sapiens]
Tcro3_hap1.chr04.g1706	P59913.1	RecName: Full=Protein-L-isoaspartate O-methyltransferase domain-containing protein 1 [Mus musculus]
Tcro3_hap1.chr04.g1707	Q01538.2	RecName: Full=Myelin transcription factor 1; Short=MyT1; AltName: Full=Myelin transcription factor I; Short=MyTI; AltName: Full=PLPB1; AltName: Full=Proteolipid protein-binding protein [Homo sapiens]
Tcro3_hap1.chr04.g1708	Q9UL68.3	RecName: Full=Myelin transcription factor 1-like protein; Short=MyT1-L; Short=MyT1L [Homo sapiens]
Tcro3_hap1.chr04.g1709	Q6DUZ9.1	RecName: Full=EARP-interacting protein homolog [Gekko japonicus]
Tcro3_hap1.chr04.g1710	Q8K2L8.2	RecName: Full=Trafficking protein particle complex subunit 12; AltName: Full=Tetratricopeptide repeat protein 15; Short=TPR repeat protein 15 [Mus musculus]
Tcro3_hap1.chr04.g1711	Q96K31.1	RecName: Full=Uncharacterized protein C8orf76 [Homo sapiens]
Tcro3_hap1.chr04.g1712	Q80TE7.2	RecName: Full=Leucine-rich repeat-containing protein 7; AltName: Full=Densin-180; Short=Densin; AltName: Full=Protein LAP1 [Mus musculus]
Tcro3_hap1.chr04.g1713	Q8IWG1.1	RecName: Full=Dynein axonemal intermediate chain 3; AltName: Full=Testis development protein NYD-SP29; AltName: Full=WD repeat-containing protein 63 [Homo sapiens]
Tcro3_hap1.chr04.g1714	Q19425.2	RecName: Full=Sodium-coupled neutral amino acid transporter 9 homolog [Caenorhabditis elegans]
Tcro3_hap1.chr04.g1715	Q19425.2	RecName: Full=Sodium-coupled neutral amino acid transporter 9 homolog [Caenorhabditis elegans]
Tcro3_hap1.chr04.g1716	P36871.3	RecName: Full=Phosphoglucomutase-1; Short=PGM 1; AltName: Full=Glucose phosphomutase 1 [Homo sapiens]
Tcro3_hap1.chr04.g1717	Q9U943.2	RecName: Full=Apolipophorins; Contains: RecName: Full=Apolipophorin-2; AltName: Full=Apolipophorin II; AltName: Full=apoLp-2; Contains: RecName: Full=Apolipophorin-1; AltName: Full=Apolipophorin I; AltName: Full=apoLp-1; Flags: Precursor [Locusta migratoria]
Tcro3_hap1.chr04.g1718	Q3U492.2	RecName: Full=Kielin/chordin-like protein; AltName: Full=Cysteine-rich BMP regulator 2; AltName: Full=Cysteine-rich motor neuron 2 protein; Short=CRIM-2; AltName: Full=Kielin/chordin-like protein 1; Short=KCP-1; Flags: Precursor [Mus musculus]
Tcro3_hap1.chr04.g1719	Q9UHH9.2	RecName: Full=Inositol hexakisphosphate kinase 2; Short=InsP6 kinase 2; Short=InsP6K2; AltName: Full=P(i)-uptake stimulator; Short=PiUS [Homo sapiens]
Tcro3_hap1.chr04.g1720	O70338.1	RecName: Full=Ribonuclease H1; Short=RNase H1 [Mus musculus]
Tcro3_hap1.chr04.g1721	A6H769.1	RecName: Full=40S ribosomal protein S7 [Bos taurus]
Tcro3_hap1.chr04.g1722	Q0P5B1.1	RecName: Full=Peroxisomal membrane protein PEX13; AltName: Full=Peroxin-13 [Bos taurus]
Tcro3_hap1.chr04.g1728	Q02763.2	RecName: Full=Angiopoietin-1 receptor; AltName: Full=Endothelial tyrosine kinase; AltName: Full=Tunica interna endothelial cell kinase; AltName: Full=Tyrosine kinase with Ig and EGF homology domains-2; AltName: Full=Tyrosine-protein kinase receptor TEK; AltName: Full=Tyrosine-protein kinase receptor TIE-2; Short=hTIE2; AltName: Full=p140 TEK; AltName: CD_antigen=CD202b; Flags: Precursor [Homo sapiens]
Tcro3_hap1.chr04.g1729	Q4R8X0.1	RecName: Full=Nuclear receptor-binding protein [Macaca fascicularis]
Tcro3_hap1.chr04.g1730	Q1LZA0.1	RecName: Full=GPI mannosyltransferase 3; AltName: Full=GPI mannosyltransferase III; Short=GPI-MT-III; AltName: Full=Phosphatidylinositol-glycan biosynthesis class B protein; Short=PIG-B [Bos taurus]
Tcro3_hap1.chr04.g1731	Q24746.1	RecName: Full=Protein neuralized [Drosophila virilis]
Tcro3_hap1.chr04.g1732	Q6MG82.2	RecName: Full=Proline-rich transmembrane protein 1; AltName: Full=Dispanin subfamily D member 1; Short=DSPD1; AltName: Full=Synapse differentiation-induced protein 4; Short=SynDIG4 [Rattus norvegicus]
Tcro3_hap1.chr04.g1733	A7MBF6.1	RecName: Full=Armadillo-like helical domain containing protein 1 [Bos taurus]
Tcro3_hap1.chr04.g1734	Q6DHN0.1	RecName: Full=Transmembrane protein 53 [Danio rerio]
Tcro3_hap1.chr04.g1735	Q5R774.1	RecName: Full=Kelch-like ECH-associated protein 1 [Pongo abelii]
Tcro3_hap1.chr04.g1738	P45885.1	RecName: Full=Actin-2, muscle-specific; Flags: Precursor [Bactrocera dorsalis]
Tcro3_hap1.chr04.g1740	O75467.1	RecName: Full=Zinc finger protein 324A; AltName: Full=Zinc finger protein ZF5128 [Homo sapiens]
Tcro3_hap1.chr04.g1742	P08682.2	RecName: Full=Cytochrome P450 2E1; AltName: Full=4-nitrophenol 2-hydroxylase; AltName: Full=CYPIIE1; AltName: Full=Cytochrome P450 isozyme 3A; Short=Cytochrome P450 LM3A; AltName: Full=Cytochrome P450-ALC [Oryctolagus cuniculus]
Tcro3_hap1.chr04.g1743	Q92113.1	RecName: Full=Steroid 17-alpha-hydroxylase/17,20 lyase; AltName: Full=17-alpha-hydroxyprogesterone aldolase; AltName: Full=CYPXVII; AltName: Full=Cytochrome P450 17A1; AltName: Full=Cytochrome P450-C17; Short=Cytochrome P450c17 [Squalus acanthias]
Tcro3_hap1.chr05.g0001	Q10981.1	RecName: Full=Galactoside alpha-(1,2)-fucosyltransferase 2; AltName: Full=Alpha(1,2)FT 2; AltName: Full=Fucosyltransferase 2; AltName: Full=GDP-L-fucose:beta-D-galactoside 2-alpha-L-fucosyltransferase 2; AltName: Full=SE2; AltName: Full=Secretor blood group alpha-2-fucosyltransferase; AltName: Full=Secretor factor; Short=Se; AltName: Full=Type 1 galactoside alpha-(1,2)-fucosyltransferase FUT2; AltName: Full=Type 2 galactoside alpha-(1,2)-fucosyltransferase FUT2 [Homo sapiens]
Tcro3_hap1.chr05.g0002	Q9Y493.5	RecName: Full=Zonadhesin; Flags: Precursor [Homo sapiens]
Tcro3_hap1.chr05.g0003	A5A4K9.1	RecName: Full=Growth hormone secretagogue receptor type 1; Short=GHS-R; AltName: Full=GH-releasing peptide receptor; Short=GHRP; AltName: Full=Ghrelin receptor [Oryctolagus cuniculus]
Tcro3_hap1.chr05.g0004	P41366.1	RecName: Full=Vitelline membrane outer layer protein 1; Short=VMO-1; Short=VMO-I; Short=VMOI; Flags: Precursor [Gallus gallus]
Tcro3_hap1.chr05.g0005	Q5SXG7.1	RecName: Full=Vitelline membrane outer layer protein 1 homolog; Flags: Precursor [Mus musculus]
Tcro3_hap1.chr05.g0006	Q7Z5L0.1	RecName: Full=Vitelline membrane outer layer protein 1 homolog; Flags: Precursor [Homo sapiens]
Tcro3_hap1.chr05.g0007	Q8N371.1	RecName: Full=Bifunctional peptidase and arginyl-hydroxylase JMJD5; AltName: Full=JmjC domain-containing protein 5; AltName: Full=Jumonji C domain-containing protein 5; AltName: Full=L-arginine (3R)-hydroxylase KDM8 [Homo sapiens]
Tcro3_hap1.chr05.g0008	Q8N371.1	RecName: Full=Bifunctional peptidase and arginyl-hydroxylase JMJD5; AltName: Full=JmjC domain-containing protein 5; AltName: Full=Jumonji C domain-containing protein 5; AltName: Full=L-arginine (3R)-hydroxylase KDM8 [Homo sapiens]
Tcro3_hap1.chr05.g0011	Q1LZA4.1	RecName: Full=Phosphatidylinositol-glycan biosynthesis class W protein; Short=PIG-W [Bos taurus]
Tcro3_hap1.chr05.g0012	Q99NH0.2	RecName: Full=Ankyrin repeat domain-containing protein 17; AltName: Full=Ankyrin repeat domain-containing protein FOE; AltName: Full=Gene trap ankyrin repeat protein [Mus musculus]
Tcro3_hap1.chr05.g0013	P08228.2	RecName: Full=Superoxide dismutase [Cu-Zn] [Mus musculus]
Tcro3_hap1.chr05.g0014	Q9Y8D9.3	RecName: Full=Superoxide dismutase [Cu-Zn] [Aspergillus fumigatus Af293]
Tcro3_hap1.chr05.g0015	Q6DFV8.2	RecName: Full=von Willebrand factor D and EGF domain-containing protein; Flags: Precursor [Mus musculus]
Tcro3_hap1.chr05.g0019	Q9UT67.1	RecName: Full=Inositol phosphoceramide mannosyltransferase 2; AltName: Full=IPC mannosyltransferase 2 [Schizosaccharomyces pombe 972h-]
Tcro3_hap1.chr05.g0020	Q92621.3	RecName: Full=Nuclear pore complex protein Nup205; AltName: Full=205 kDa nucleoporin; AltName: Full=Nucleoporin Nup205 [Homo sapiens]
Tcro3_hap1.chr05.g0022	Q24799.1	RecName: Full=Myophilin [Echinococcus granulosus]
Tcro3_hap1.chr05.g0023	Q9QZP2.1	RecName: Full=PR domain zinc finger protein 4; AltName: Full=PR domain-containing protein 4 [Rattus norvegicus]
Tcro3_hap1.chr05.g0024	Q64405.4	RecName: Full=Catalase [Cavia porcellus]
Tcro3_hap1.chr05.g0026	Q6NRS1.1	RecName: Full=Inhibitor of Bruton tyrosine kinase; Short=IBtk [Xenopus laevis]
Tcro3_hap1.chr05.g0027	P19526.1	RecName: Full=Galactoside alpha-(1,2)-fucosyltransferase 1; AltName: Full=Alpha(1,2)FT 1; AltName: Full=Blood group H alpha 2-fucosyltransferase; AltName: Full=Fucosyltransferase 1; AltName: Full=GDP-L-fucose:beta-D-galactoside 2-alpha-L-fucosyltransferase 1; AltName: Full=Type 1 galactoside alpha-(1,2)-fucosyltransferase FUT1; AltName: Full=Type 2 galactoside alpha-(1,2)-fucosyltransferase FUT1 [Homo sapiens]
Tcro3_hap1.chr05.g0028	Q8TE60.3	RecName: Full=A disintegrin and metalloproteinase with thrombospondin motifs 18; Short=ADAM-TS 18; Short=ADAM-TS18; Short=ADAMTS-18; Flags: Precursor [Homo sapiens]
Tcro3_hap1.chr05.g0034	P10394.1	RecName: Full=Retrovirus-related Pol polyprotein from transposon 412; Includes: RecName: Full=Protease; Includes: RecName: Full=Reverse transcriptase; Includes: RecName: Full=Endonuclease [Drosophila melanogaster]
Tcro3_hap1.chr05.g0035	Q19204.5	RecName: Full=A disintegrin and metalloproteinase with thrombospondin motifs adt-2; Short=ADAMTS adt-2; Flags: Precursor [Caenorhabditis elegans]
Tcro3_hap1.chr05.g0036	Q4VC17.2	RecName: Full=A disintegrin and metalloproteinase with thrombospondin motifs 18; Short=ADAM-TS 18; Short=ADAM-TS18; Short=ADAMTS-18; Flags: Precursor [Mus musculus]
Tcro3_hap1.chr05.g0037	P91620.2	RecName: Full=Protein still life, isoforms C/SIF type 2 [Drosophila melanogaster]
Tcro3_hap1.chr05.g0039	A0AVK6.1	RecName: Full=Transcription factor E2F8; Short=E2F-8 [Homo sapiens]
Tcro3_hap1.chr05.g0040	Q8IVL1.3	RecName: Full=Neuron navigator 2; AltName: Full=Helicase APC down-regulated 1; AltName: Full=Pore membrane and/or filament-interacting-like protein 2; AltName: Full=Retinoic acid inducible in neuroblastoma 1; AltName: Full=Steerin-2; AltName: Full=Unc-53 homolog 2; Short=unc53H2 [Homo sapiens]
Tcro3_hap1.chr05.g0041	Q8IVL0.3	RecName: Full=Neuron navigator 3; AltName: Full=Pore membrane and/or filament-interacting-like protein 1; AltName: Full=Steerin-3; AltName: Full=Unc-53 homolog 3; Short=unc53H3 [Homo sapiens]
Tcro3_hap1.chr05.g0042	Q9VIQ9.3	RecName: Full=Protein sickie [Drosophila melanogaster]
Tcro3_hap1.chr05.g0044	Q8IVL1.3	RecName: Full=Neuron navigator 2; AltName: Full=Helicase APC down-regulated 1; AltName: Full=Pore membrane and/or filament-interacting-like protein 2; AltName: Full=Retinoic acid inducible in neuroblastoma 1; AltName: Full=Steerin-2; AltName: Full=Unc-53 homolog 2; Short=unc53H2 [Homo sapiens]
Tcro3_hap1.chr05.g0046	P98068.1	RecName: Full=Protein SpAN; Flags: Precursor [Strongylocentrotus purpuratus]
Tcro3_hap1.chr05.g0047	P83088.4	RecName: Full=Alpha-(1,3)-fucosyltransferase C; AltName: Full=Galactoside 3-L-fucosyltransferase [Drosophila melanogaster]
Tcro3_hap1.chr05.g0048	Q16611.1	RecName: Full=Bcl-2 homologous antagonist/killer; AltName: Full=Apoptosis regulator BAK; AltName: Full=Bcl-2-like protein 7; Short=Bcl2-L-7 [Homo sapiens]
Tcro3_hap1.chr05.g0050	Q0R4F1.1	RecName: Full=ATP-dependent DNA helicase PIF1; AltName: Full=DNA repair and recombination helicase PIF1 [Xenopus laevis]
Tcro3_hap1.chr05.g0052	P35992.4	RecName: Full=Tyrosine-protein phosphatase 10D; AltName: Full=Receptor-linked protein-tyrosine phosphatase 10D; Short=DPTP10D; Flags: Precursor [Drosophila melanogaster]
Tcro3_hap1.chr05.g0053	P35992.4	RecName: Full=Tyrosine-protein phosphatase 10D; AltName: Full=Receptor-linked protein-tyrosine phosphatase 10D; Short=DPTP10D; Flags: Precursor [Drosophila melanogaster]
Tcro3_hap1.chr05.g0054	O95490.2	RecName: Full=Adhesion G protein-coupled receptor L2; AltName: Full=Calcium-independent alpha-latrotoxin receptor 2; Short=CIRL-2; AltName: Full=Latrophilin homolog 1; AltName: Full=Latrophilin-2; AltName: Full=Lectomedin-1; Flags: Precursor [Homo sapiens]
Tcro3_hap1.chr05.g0056	Q32L63.1	RecName: Full=Vacuolar protein sorting-associated protein VTA1 homolog [Bos taurus]
Tcro3_hap1.chr05.g0057	P70665.3	RecName: Full=Sialate O-acetylesterase; AltName: Full=Sialic acid-specific 9-O-acetylesterase; AltName: Full=Yolk sac protein 2; Contains: RecName: Full=Sialate O-acetylesterase small subunit; Contains: RecName: Full=Sialate O-acetylesterase large subunit; Flags: Precursor [Mus musculus]
Tcro3_hap1.chr05.g0058	P70665.3	RecName: Full=Sialate O-acetylesterase; AltName: Full=Sialic acid-specific 9-O-acetylesterase; AltName: Full=Yolk sac protein 2; Contains: RecName: Full=Sialate O-acetylesterase small subunit; Contains: RecName: Full=Sialate O-acetylesterase large subunit; Flags: Precursor [Mus musculus]
Tcro3_hap1.chr05.g0060	Q8HXX6.2	RecName: Full=Ganglioside GM2 activator; AltName: Full=Cerebroside sulfate activator protein; AltName: Full=GM2-AP; AltName: Full=Sphingolipid activator protein 3; Short=SAP-3; Flags: Precursor [Macaca fascicularis]
Tcro3_hap1.chr05.g0064	Q8NBP5.2	RecName: Full=Major facilitator superfamily domain-containing protein 9 [Homo sapiens]
Tcro3_hap1.chr05.g0068	O00628.1	RecName: Full=Peroxisomal targeting signal 2 receptor; Short=PTS2 receptor; AltName: Full=Peroxin-7 [Homo sapiens]
Tcro3_hap1.chr05.g0073	Q13702.4	RecName: Full=43 kDa receptor-associated protein of the synapse; Short=RAPsyn; AltName: Full=43 kDa postsynaptic protein; AltName: Full=Acetylcholine receptor-associated 43 kDa protein; AltName: Full=RING finger protein 205 [Homo sapiens]
Tcro3_hap1.chr05.g0075	Q9GPR3.1	RecName: Full=TM2 domain-containing protein DDB_G0277895 [Dictyostelium discoideum]
Tcro3_hap1.chr05.g0078	Q12798.1	RecName: Full=Centrin-1; AltName: Full=Caltractin isoform 2 [Homo sapiens]
Tcro3_hap1.chr05.g0079	Q9UTA8.1	RecName: Full=Uncharacterized methyltransferase-like C25B8.10 [Schizosaccharomyces pombe 972h-]
Tcro3_hap1.chr05.g0081	Q9UTA8.1	RecName: Full=Uncharacterized methyltransferase-like C25B8.10 [Schizosaccharomyces pombe 972h-]
Tcro3_hap1.chr05.g0082	Q0Q028.1	RecName: Full=Putative defense protein 3; Short=DFP-3; Flags: Precursor [Antheraea mylitta]
Tcro3_hap1.chr05.g0084	Q0VCJ7.1	RecName: Full=Ras-related and estrogen-regulated growth inhibitor [Bos taurus]
Tcro3_hap1.chr05.g0085	Q5F364.1	RecName: Full=Multidrug resistance-associated protein 1; AltName: Full=ATP-binding cassette sub-family C member 1; AltName: Full=Glutathione-S-conjugate-translocating ATPase ABCC1; AltName: Full=Leukotriene C(4) transporter; Short=LTC4 transporter [Gallus gallus]
Tcro3_hap1.chr05.g0086	Q9NYL5.2	RecName: Full=24-hydroxycholesterol 7-alpha-hydroxylase; AltName: Full=Cytochrome P450 39A1; Short=hCYP39A1; AltName: Full=Oxysterol 7-alpha-hydroxylase; Flags: Precursor [Homo sapiens]
Tcro3_hap1.chr05.g0087	Q8BHW2.1	RecName: Full=Protein OSCP1 [Mus musculus]
Tcro3_hap1.chr05.g0088	Q6GQN8.2	RecName: Full=Enoyl-[acyl-carrier-protein] reductase, mitochondrial; AltName: Full=2-enoyl thioester reductase; Flags: Precursor [Danio rerio]
Tcro3_hap1.chr05.g0089	Q9NVP1.2	RecName: Full=ATP-dependent RNA helicase DDX18; AltName: Full=DEAD box protein 18; AltName: Full=Myc-regulated DEAD box protein; Short=MrDb [Homo sapiens]
Tcro3_hap1.chr05.g0091	Q6XHB2.1	RecName: Full=Probable serine/threonine-protein kinase roco4; AltName: Full=Ras of complex proteins and C-terminal of roc 4 [Dictyostelium discoideum]
Tcro3_hap1.chr05.g0092	Q6IRN2.1	RecName: Full=Protein quaking-B [Xenopus laevis]
Tcro3_hap1.chr05.g0095	Q26636.1	RecName: Full=Cathepsin L; Contains: RecName: Full=Cathepsin L heavy chain; Contains: RecName: Full=Cathepsin L light chain; Flags: Precursor [Sarcophaga peregrina]
Tcro3_hap1.chr05.g0096	Q26636.1	RecName: Full=Cathepsin L; Contains: RecName: Full=Cathepsin L heavy chain; Contains: RecName: Full=Cathepsin L light chain; Flags: Precursor [Sarcophaga peregrina]
Tcro3_hap1.chr05.g0097	Q96DA2.1	RecName: Full=Ras-related protein Rab-39B [Homo sapiens]
Tcro3_hap1.chr05.g0098	Q7TML3.2	RecName: Full=Solute carrier family 35 member F2 [Mus musculus]
Tcro3_hap1.chr05.g0101	Q58CU0.2	RecName: Full=Chromatin modification-related protein MEAF6; Short=MYST/Esa1-associated factor 6; AltName: Full=Esa1-associated factor 6 homolog; Short=Protein EAF6 homolog [Bos taurus]
Tcro3_hap1.chr05.g0103	Q9NBX4.1	RecName: Full=Probable RNA-directed DNA polymerase from transposon X-element; AltName: Full=Reverse transcriptase [Drosophila melanogaster]
Tcro3_hap1.chr05.g0105	Q9NBX4.1	RecName: Full=Probable RNA-directed DNA polymerase from transposon X-element; AltName: Full=Reverse transcriptase [Drosophila melanogaster]
Tcro3_hap1.chr05.g0106	Q5EAR5.2	RecName: Full=tRNA 2'-phosphotransferase 1 [Danio rerio]
Tcro3_hap1.chr05.g0108	P61315.1	RecName: Full=Galactose-3-O-sulfotransferase 3; Short=Gal3ST-3; AltName: Full=Beta-galactose-3-O-sulfotransferase 3; AltName: Full=Gal-beta-1, 3-GalNAc 3'-sulfotransferase 3 [Mus musculus]
Tcro3_hap1.chr05.g0110	Q9CX98.2	RecName: Full=Cytochrome P450 2U1; AltName: Full=Long-chain fatty acid omega-monooxygenase [Mus musculus]
Tcro3_hap1.chr05.g0111	Q9CX98.2	RecName: Full=Cytochrome P450 2U1; AltName: Full=Long-chain fatty acid omega-monooxygenase [Mus musculus]
Tcro3_hap1.chr05.g0113	P28757.2	RecName: Full=Superoxide dismutase [Cu-Zn] 2 [Oryza sativa Japonica Group]
Tcro3_hap1.chr05.g0114	P82931.4	RecName: Full=28S ribosomal protein S6, mitochondrial; Short=MRP-S6; Short=S6mt [Bos taurus]
Tcro3_hap1.chr05.g0115	O60506.2	RecName: Full=Heterogeneous nuclear ribonucleoprotein Q; Short=hnRNP Q; AltName: Full=Glycine- and tyrosine-rich RNA-binding protein; Short=GRY-RBP; AltName: Full=NS1-associated protein 1; AltName: Full=Synaptotagmin-binding, cytoplasmic RNA-interacting protein [Homo sapiens]
Tcro3_hap1.chr05.g0116	Q9DEB5.1	RecName: Full=Frizzled-10-A; Short=Fz-10A; Short=Xfz10-A; Flags: Precursor [Xenopus laevis]
Tcro3_hap1.chr05.g0119	Q5ZJU0.1	RecName: Full=Monocarboxylate transporter 9; Short=MCT 9; AltName: Full=Solute carrier family 16 member 9 [Gallus gallus]
Tcro3_hap1.chr05.g0120	A1DZY4.1	RecName: Full=Ras-like protein family member 11A-like [Danio rerio]
Tcro3_hap1.chr05.g0121	Q9Y5B6.2	RecName: Full=PAX3- and PAX7-binding protein 1; AltName: Full=GC-rich sequence DNA-binding factor 1 [Homo sapiens]
Tcro3_hap1.chr05.g0124	E1BPK6.4	RecName: Full=Unconventional myosin-VI; AltName: Full=Unconventional myosin-6 [Bos taurus]
Tcro3_hap1.chr05.g0127	Q24306.2	RecName: Full=Death-associated inhibitor of apoptosis 1; AltName: Full=Apoptosis 1 inhibitor; AltName: Full=E3 ubiquitin-protein ligase th; AltName: Full=Inhibitor of apoptosis 1; AltName: Full=Protein thread; AltName: Full=RING-type E3 ubiquitin transferase Diap1 [Drosophila melanogaster]
Tcro3_hap1.chr05.g0128	Q8N187.2	RecName: Full=Calcium-responsive transcription factor; AltName: Full=Amyotrophic lateral sclerosis 2 chromosomal region candidate gene 8 protein; AltName: Full=Calcium-response factor; Short=CaRF; AltName: Full=Testis development protein NYD-SP24 [Homo sapiens]
Tcro3_hap1.chr05.g0129	Q921W4.1	RecName: Full=Quinone oxidoreductase-like protein 1; AltName: Full=Quinone oxidoreductase homolog 1; Short=QOH-1; AltName: Full=Zeta-crystallin homolog [Mus musculus]
Tcro3_hap1.chr05.g0131	Q09575.1	RecName: Full=Uncharacterized protein K02A2.6 [Caenorhabditis elegans]
Tcro3_hap1.chr05.g0138	P20825.1	RecName: Full=Retrovirus-related Pol polyprotein from transposon 297; Includes: RecName: Full=Protease; Includes: RecName: Full=Reverse transcriptase; Includes: RecName: Full=Endonuclease [Drosophila melanogaster]
Tcro3_hap1.chr05.g0140	P20825.1	RecName: Full=Retrovirus-related Pol polyprotein from transposon 297; Includes: RecName: Full=Protease; Includes: RecName: Full=Reverse transcriptase; Includes: RecName: Full=Endonuclease [Drosophila melanogaster]
Tcro3_hap1.chr05.g0144	Q7KTX7.1	RecName: Full=E3 ubiquitin-protein ligase parkin [Drosophila melanogaster]
Tcro3_hap1.chr05.g0145	O54975.1	RecName: Full=Xaa-Pro aminopeptidase 1; AltName: Full=Aminoacylproline aminopeptidase; AltName: Full=Cytosolic aminopeptidase P; AltName: Full=Soluble aminopeptidase P; Short=sAmp; AltName: Full=X-Pro aminopeptidase 1; AltName: Full=X-prolyl aminopeptidase 1, soluble [Rattus norvegicus]
Tcro3_hap1.chr05.g0146	Q502W6.3	RecName: Full=von Willebrand factor A domain-containing protein 3B; Short=VWA domain-containing protein 3B [Homo sapiens]
Tcro3_hap1.chr05.g0148	Q9P215.2	RecName: Full=Pogo transposable element with KRAB domain [Homo sapiens]
Tcro3_hap1.chr05.g0149	Q9JJR6.2	RecName: Full=Uncharacterized protein C11orf16 homolog [Mus musculus]
Tcro3_hap1.chr05.g0150	Q5ZK69.1	RecName: Full=Proteasomal ATPase-associated factor 1; AltName: Full=WD repeat-containing protein 71 [Gallus gallus]
Tcro3_hap1.chr05.g0151	Q9WV76.2	RecName: Full=AP-4 complex subunit beta-1; AltName: Full=AP-4 adaptor complex subunit beta; AltName: Full=Adaptor-related protein complex 4 subunit beta-1; AltName: Full=Beta subunit of AP-4; AltName: Full=Beta4-adaptin [Mus musculus]
Tcro3_hap1.chr05.g0152	Q92734.2	RecName: Full=Protein TFG; AltName: Full=TRK-fused gene protein [Homo sapiens]
Tcro3_hap1.chr05.g0155	Q95LD9.1	RecName: Full=Aryl hydrocarbon receptor; Short=Ah receptor; Short=AhR; Flags: Precursor [Delphinapterus leucas]
Tcro3_hap1.chr05.g0156	Q6DK99.1	RecName: Full=Cornifelin homolog B [Xenopus laevis]
Tcro3_hap1.chr05.g0157	E9PZZ1.1	RecName: Full=PR domain zinc finger protein 13; AltName: Full=PR domain-containing protein 13 [Mus musculus]
Tcro3_hap1.chr05.g0159	Q06234.1	RecName: Full=Achaete-scute homolog 1; Short=XASH1 [Xenopus laevis]
Tcro3_hap1.chr05.g0160	Q6XD76.1	RecName: Full=Achaete-scute homolog 4; Short=ASH-4; Short=hASH4; AltName: Full=Achaete-scute-like protein 4; AltName: Full=Class A basic helix-loop-helix protein 44; Short=bHLHa44 [Homo sapiens]
Tcro3_hap1.chr05.g0161	Q90260.1	RecName: Full=Achaete-scute homolog 1b; Short=Zash-1b [Danio rerio]
Tcro3_hap1.chr05.g0162	Q9X248.1	RecName: Full=3-oxoacyl-[acyl-carrier-protein] reductase FabG; AltName: Full=3-ketoacyl-acyl carrier protein reductase; AltName: Full=Beta-Ketoacyl-acyl carrier protein reductase; AltName: Full=Beta-ketoacyl-ACP reductase [Thermotoga maritima MSB8]
Tcro3_hap1.chr05.g0163	Q9H0E2.1	RecName: Full=Toll-interacting protein [Homo sapiens]
Tcro3_hap1.chr05.g0164	A6NE02.1	RecName: Full=BTB/POZ domain-containing protein 17; AltName: Full=Galectin-3-binding protein-like; Flags: Precursor [Homo sapiens]
Tcro3_hap1.chr05.g0165	Q4R8Z2.3	RecName: Full=60S ribosomal protein L13a [Macaca fascicularis]
Tcro3_hap1.chr05.g0168	Q9HAR2.2	RecName: Full=Adhesion G protein-coupled receptor L3; AltName: Full=Calcium-independent alpha-latrotoxin receptor 3; Short=CIRL-3; AltName: Full=Latrophilin-3; AltName: Full=Lectomedin-3; Flags: Precursor [Homo sapiens]
Tcro3_hap1.chr05.g0169	O14514.2	RecName: Full=Adhesion G protein-coupled receptor B1; AltName: Full=Brain-specific angiogenesis inhibitor 1; Contains: RecName: Full=Vasculostatin-40; Short=Vstat40; Contains: RecName: Full=Vasculostatin-120; Short=Vstat120; Flags: Precursor [Homo sapiens]
Tcro3_hap1.chr05.g0170	Q10725.3	RecName: Full=Phenylserine dehydratase [Ralstonia pickettii]
Tcro3_hap1.chr05.g0171	Q9NZR2.2	RecName: Full=Low-density lipoprotein receptor-related protein 1B; Short=LRP-1B; AltName: Full=Low-density lipoprotein receptor-related protein-deleted in tumor; Short=LRP-DIT; Flags: Precursor [Homo sapiens]
Tcro3_hap1.chr05.g0172	Q9DC48.1	RecName: Full=Pre-mRNA-processing factor 17; AltName: Full=Cell division cycle 40 homolog; AltName: Full=PRP17 homolog [Mus musculus]
Tcro3_hap1.chr05.g0173	A9JTP3.1	RecName: Full=Baculoviral IAP repeat-containing protein 7; AltName: Full=E3 ubiquitin-protein ligase EIAP; AltName: Full=Embryonic/Egg IAP; Short=EIAP/XLX; AltName: Full=RING-type E3 ubiquitin transferase BIRC7 [Xenopus tropicalis]
Tcro3_hap1.chr05.g0174	Q93075.2	RecName: Full=Putative deoxyribonuclease TATDN2 [Homo sapiens]
Tcro3_hap1.chr05.g0175	O62640.1	RecName: Full=Putative inhibitor of apoptosis [Sus scrofa]
Tcro3_hap1.chr05.g0176	Q24307.3	RecName: Full=Death-associated inhibitor of apoptosis 2; AltName: Full=Apoptosis 2 inhibitor; AltName: Full=IAP homolog A; AltName: Full=IAP-like protein; Short=ILP; Short=dILP; AltName: Full=Inhibitor of apoptosis 2 [Drosophila melanogaster]
Tcro3_hap1.chr05.g0178	Q09PK2.1	RecName: Full=Retroviral-like aspartic protease 1; AltName: Full=Skin-specific retroviral-like aspartic protease; Short=SASPase; Short=Skin aspartic protease; AltName: Full=TPA-inducible aspartic proteinase-like protein; Flags: Precursor [Mus musculus]
Tcro3_hap1.chr05.g0179	O75123.3	RecName: Full=Zinc finger protein 623 [Homo sapiens]
Tcro3_hap1.chr05.g0180	Q60439.1	RecName: Full=Cyclin-dependent kinase inhibitor 1B; AltName: Full=Cyclin-dependent kinase inhibitor p27; AltName: Full=p27Kip1 [Cricetulus griseus]
Tcro3_hap1.chr05.g0186	Q62210.1	RecName: Full=Baculoviral IAP repeat-containing protein 2; AltName: Full=Cellular inhibitor of apoptosis 1; Short=C-IAP1; AltName: Full=Inhibitor of apoptosis protein 2; Short=mIAP2; AltName: Full=RING-type E3 ubiquitin transferase BIRC2 [Mus musculus]
Tcro3_hap1.chr05.g0187	Q499R4.1	RecName: Full=YrdC domain-containing protein, mitochondrial; AltName: Full=Ischemia/reperfusion-inducible protein homolog; Flags: Precursor [Rattus norvegicus]
Tcro3_hap1.chr05.g0190	Q04202.1	RecName: Full=Transposable element Tcb2 transposase [Caenorhabditis briggsae]
Tcro3_hap1.chr05.g0191	Q69Z37.2	RecName: Full=Sterile alpha motif domain-containing protein 9-like; Short=SAM domain-containing protein 9-like [Mus musculus]
Tcro3_hap1.chr05.g0192	O60290.2	RecName: Full=Zinc finger protein 862 [Homo sapiens]
Tcro3_hap1.chr05.g0194	Q071E0.1	RecName: Full=N-lysine methyltransferase KMT5A-A; AltName: Full=Histone-lysine N-methyltransferase KMT5A-A; AltName: Full=Lysine-specific methylase 5A-A; AltName: Full=SET domain-containing protein 8-A [Danio rerio]
Tcro3_hap1.chr05.g0195	P21329.1	RecName: Full=RNA-directed DNA polymerase from mobile element jockey; AltName: Full=Reverse transcriptase [Drosophila funebris]
Tcro3_hap1.chr05.g0196	P53352.1	RecName: Full=Inner centromere protein [Gallus gallus]
Tcro3_hap1.chr05.g0197	Q62739.2	RecName: Full=Rab-3A-interacting protein; Short=Rab3A-interacting protein; AltName: Full=Rabin-3; AltName: Full=SSX2-interacting protein [Rattus norvegicus]
Tcro3_hap1.chr05.g0200	Q9UBD5.1	RecName: Full=Origin recognition complex subunit 3; AltName: Full=Origin recognition complex subunit Latheo [Homo sapiens]
Tcro3_hap1.chr05.g0201	Q6P9A1.2	RecName: Full=Zinc finger protein 530 [Homo sapiens]
Tcro3_hap1.chr05.g0203	Q7LFX5.1	RecName: Full=Carbohydrate sulfotransferase 15; AltName: Full=B-cell RAG-associated gene protein; Short=hBRAG; AltName: Full=N-acetylgalactosamine 4-sulfate 6-O-sulfotransferase; Short=GalNAc4S-6ST [Homo sapiens]
Tcro3_hap1.chr05.g0209	P10394.1	RecName: Full=Retrovirus-related Pol polyprotein from transposon 412; Includes: RecName: Full=Protease; Includes: RecName: Full=Reverse transcriptase; Includes: RecName: Full=Endonuclease [Drosophila melanogaster]
Tcro3_hap1.chr05.g0214	P25169.1	RecName: Full=Sodium/potassium-transporting ATPase subunit beta; AltName: Full=Sodium/potassium-dependent ATPase beta subunit [Artemia franciscana]
Tcro3_hap1.chr05.g0215	P25169.1	RecName: Full=Sodium/potassium-transporting ATPase subunit beta; AltName: Full=Sodium/potassium-dependent ATPase beta subunit [Artemia franciscana]
Tcro3_hap1.chr05.g0216	A0A345BJN8.1	RecName: Full=MFS-type transporter clz9; AltName: Full=Squalestatin S1 biosynthesis cluster protein clz9; AltName: Full=Zaragozic acid A biosynthesis cluster protein 9 [Curvularia lunata]
Tcro3_hap1.chr05.g0217	Q01959.1	RecName: Full=Sodium-dependent dopamine transporter; Short=DA transporter; Short=DAT; AltName: Full=Solute carrier family 6 member 3 [Homo sapiens]
Tcro3_hap1.chr05.g0218	Q9Y345.3	RecName: Full=Sodium- and chloride-dependent glycine transporter 2; Short=GlyT-2; Short=GlyT2; AltName: Full=Solute carrier family 6 member 5 [Homo sapiens]
Tcro3_hap1.chr05.g0220	Q9Y345.3	RecName: Full=Sodium- and chloride-dependent glycine transporter 2; Short=GlyT-2; Short=GlyT2; AltName: Full=Solute carrier family 6 member 5 [Homo sapiens]
Tcro3_hap1.chr05.g0221	Q6ZVK8.3	RecName: Full=8-oxo-dGDP phosphatase NUDT18; AltName: Full=2-hydroxy-dADP phosphatase; AltName: Full=7,8-dihydro-8-oxoguanine phosphatase; AltName: Full=MutT homolog 3; AltName: Full=Nucleoside diphosphate-linked moiety X motif 18; Short=Nudix motif 18 [Homo sapiens]
Tcro3_hap1.chr05.g0222	Q32LR5.2	RecName: Full=Ashwin [Danio rerio]
Tcro3_hap1.chr05.g0223	Q80W54.2	RecName: Full=CAAX prenyl protease 1 homolog; AltName: Full=Farnesylated proteins-converting enzyme 1; Short=FACE-1; AltName: Full=Prenyl protein-specific endoprotease 1; AltName: Full=Zinc metalloproteinase Ste24 homolog [Mus musculus]
Tcro3_hap1.chr05.g0225	A4IHY1.1	RecName: Full=Proteasome assembly chaperone 1 [Xenopus tropicalis]
Tcro3_hap1.chr05.g0226	P14381.1	RecName: Full=Transposon TX1 uncharacterized 149 kDa protein; AltName: Full=ORF 2 [Xenopus laevis]
Tcro3_hap1.chr05.g0227	P0C6R2.1	RecName: Full=Armadillo repeat-containing protein 2 [Bos taurus]
Tcro3_hap1.chr05.g0229	Q8SWR3.1	RecName: Full=Sex peptide receptor [Drosophila melanogaster]
Tcro3_hap1.chr05.g0231	Q96SF7.2	RecName: Full=T-box transcription factor TBX15; Short=T-box protein 15; AltName: Full=T-box transcription factor TBX14; Short=T-box protein 14 [Homo sapiens]
Tcro3_hap1.chr05.g0234	Q9CY64.1	RecName: Full=Biliverdin reductase A; Short=BVR A; AltName: Full=Biliverdin-IX alpha-reductase; Flags: Precursor [Mus musculus]
Tcro3_hap1.chr05.g0235	P35992.4	RecName: Full=Tyrosine-protein phosphatase 10D; AltName: Full=Receptor-linked protein-tyrosine phosphatase 10D; Short=DPTP10D; Flags: Precursor [Drosophila melanogaster]
Tcro3_hap1.chr05.g0238	Q7RTP6.2	RecName: Full=[F-actin]-monooxygenase MICAL3; AltName: Full=Molecule interacting with CasL protein 3; Short=MICAL-3 [Homo sapiens]
Tcro3_hap1.chr05.g0239	Q8CGC6.4	RecName: Full=RNA-binding protein 28; AltName: Full=RNA-binding motif protein 28 [Mus musculus]
Tcro3_hap1.chr05.g0240	Q8BHY3.2	RecName: Full=Anoctamin-1; AltName: Full=Transmembrane protein 16A [Mus musculus]
Tcro3_hap1.chr05.g0243	Q792H5.1	RecName: Full=CUGBP Elav-like family member 2; Short=CELF-2; AltName: Full=Bruno-like protein 3; AltName: Full=CUG triplet repeat RNA-binding protein 2; Short=CUG-BP2; AltName: Full=CUG-BP- and ETR-3-like factor 2; AltName: Full=ELAV-type RNA-binding protein 3; Short=ETR-3; Short=Protein ETR-R3; AltName: Full=Neuroblastoma apoptosis-related RNA-binding protein; Short=rNapor; AltName: Full=RNA-binding protein BRUNOL-3 [Rattus norvegicus]
Tcro3_hap1.chr05.g0244	Q7T2T1.2	RecName: Full=CUGBP Elav-like family member 2; Short=CELF-2; AltName: Full=Bruno-like protein 3; AltName: Full=CUG triplet repeat RNA-binding protein 2; Short=CUG-BP2; AltName: Full=CUG-BP- and ETR-3-like factor 2; AltName: Full=ELAV-type RNA-binding protein 3; Short=ETR-3; AltName: Full=RNA-binding protein BRUNOL-3 [Gallus gallus]
Tcro3_hap1.chr05.g0246	A0A0B4J1F4.1	RecName: Full=Arrestin domain-containing protein 4 [Mus musculus]
Tcro3_hap1.chr05.g0251	Q6DGP2.1	RecName: Full=Pre-mRNA-splicing factor syf2 [Danio rerio]
Tcro3_hap1.chr05.g0252	Q9CZP0.1	RecName: Full=Ufm1-specific protease 1; Short=UfSP1 [Mus musculus]
Tcro3_hap1.chr05.g0253	Q9QX47.2	RecName: Full=Protein SON; AltName: Full=Negative regulatory element-binding protein; Short=NRE-binding protein [Mus musculus]
Tcro3_hap1.chr05.g0254	Q9JJ80.2	RecName: Full=Ribosome production factor 2 homolog; AltName: Full=Brix domain-containing protein 1; AltName: Full=Ribosome biogenesis protein RPF2 homolog [Mus musculus]
Tcro3_hap1.chr05.g0255	Q3UDE2.1	RecName: Full=Tubulin--tyrosine ligase-like protein 12; AltName: Full=Inactive tubulin--tyrosine ligase-like protein 12 [Mus musculus]
Tcro3_hap1.chr05.g0256	Q80XP8.1	RecName: Full=Protein FAM76B [Mus musculus]
Tcro3_hap1.chr05.g0257	Q8WWV3.2	RecName: Full=Reticulon-4-interacting protein 1, mitochondrial; AltName: Full=NOGO-interacting mitochondrial protein; Flags: Precursor [Homo sapiens]
Tcro3_hap1.chr05.g0258	A4QN56.1	RecName: Full=Sodium-dependent glucose transporter 1; AltName: Full=Major facilitator superfamily domain-containing protein 4B [Danio rerio]
Tcro3_hap1.chr05.g0262	V5NAL9.1	RecName: Full=Toll-like receptor 4; AltName: Full=PmTLR4; Flags: Precursor [Pinctada imbricata]
Tcro3_hap1.chr05.g0264	Q9LJN4.2	RecName: Full=Probable beta-D-xylosidase 5; Short=AtBXL5; Flags: Precursor [Arabidopsis thaliana]
Tcro3_hap1.chr05.g0265	Q9NVD3.1	RecName: Full=SET domain-containing protein 4 [Homo sapiens]
Tcro3_hap1.chr05.g0266	A4QN56.1	RecName: Full=Sodium-dependent glucose transporter 1; AltName: Full=Major facilitator superfamily domain-containing protein 4B [Danio rerio]
Tcro3_hap1.chr05.g0267	Q8VCV9.2	RecName: Full=Sodium-dependent glucose transporter 1A; AltName: Full=Major facilitator superfamily domain-containing protein 4B1 [Mus musculus]
Tcro3_hap1.chr05.g0282	Q9NPF2.1	RecName: Full=Carbohydrate sulfotransferase 11; AltName: Full=Chondroitin 4-O-sulfotransferase 1; AltName: Full=Chondroitin 4-sulfotransferase 1; Short=C4S-1; Short=C4ST-1; Short=C4ST1 [Homo sapiens]
Tcro3_hap1.chr05.g0283	P37837.2	RecName: Full=Transaldolase [Homo sapiens]
Tcro3_hap1.chr05.g0284	A1L224.1	RecName: Full=Cyclic AMP-responsive element-binding protein 3-like protein 2; Short=cAMP-responsive element-binding protein 3-like protein 2; Contains: RecName: Full=Processed cyclic AMP-responsive element-binding protein 3-like protein 2 [Danio rerio]
Tcro3_hap1.chr05.g0285	E9Q8T7.1	RecName: Full=Dynein axonemal heavy chain 1; AltName: Full=Axonemal beta dynein heavy chain 1; AltName: Full=Ciliary dynein heavy chain 1; AltName: Full=mDHC7 [Mus musculus]
Tcro3_hap1.chr05.g0288	Q9VCA2.1	RecName: Full=Organic cation transporter protein [Drosophila melanogaster]
Tcro3_hap1.chr05.g0289	Q5XXB5.1	RecName: Full=DNA mismatch repair protein Msh2; AltName: Full=MutS protein homolog 2 [Chlorocebus aethiops]
Tcro3_hap1.chr05.g0290	Q8IDX6.1	RecName: Full=Reticulocyte-binding protein homolog 2a; Short=PfR2Ha; Short=PfRH2a; Contains: RecName: Full=Reticulocyte-binding protein homolog 2a 85 kDa form; Contains: RecName: Full=Reticulocyte-binding protein homolog 2a 285 kDa form; Flags: Precursor [Plasmodium falciparum 3D7]
Tcro3_hap1.chr05.g0291	P61165.1	RecName: Full=Transmembrane protein 258; AltName: Full=Dolichyl-diphosphooligosaccharide--protein glycosyltransferase subunit TMEM258; Short=Oligosaccharyl transferase subunit TMEM258 [Homo sapiens]
Tcro3_hap1.chr05.g0293	Q8BUG5.2	RecName: Full=Calcyphosin-2; AltName: Full=Calcyphosine-2 [Mus musculus]
Tcro3_hap1.chr05.g0294	P24529.3	RecName: Full=Tyrosine 3-monooxygenase; AltName: Full=Tyrosine 3-hydroxylase; Short=TH [Mus musculus]
Tcro3_hap1.chr05.g0296	O16374.4	RecName: Full=Beta-1,4-galactosyltransferase galt-1 [Caenorhabditis elegans]
Tcro3_hap1.chr05.g0297	Q920F5.1	RecName: Full=Malonyl-CoA decarboxylase, mitochondrial; Short=MCD; Flags: Precursor [Rattus norvegicus]
Tcro3_hap1.chr05.g0298	A5A4K9.1	RecName: Full=Growth hormone secretagogue receptor type 1; Short=GHS-R; AltName: Full=GH-releasing peptide receptor; Short=GHRP; AltName: Full=Ghrelin receptor [Oryctolagus cuniculus]
Tcro3_hap1.chr05.g0302	Q61187.2	RecName: Full=Tumor susceptibility gene 101 protein; AltName: Full=ESCRT-I complex subunit TSG101 [Mus musculus]
Tcro3_hap1.chr05.g0303	Q94516.2	RecName: Full=ATP synthase subunit b, mitochondrial; Short=ATPase subunit b; AltName: Full=FO-ATP synthase subunit b; Flags: Precursor [Drosophila melanogaster]
Tcro3_hap1.chr05.g0304	Q8WW12.2	RecName: Full=PEST proteolytic signal-containing nuclear protein; Short=PCNP; Short=PEST-containing nuclear protein [Homo sapiens]
Tcro3_hap1.chr05.g0305	G3UZ78.1	RecName: Full=Androglobin; AltName: Full=Calpain-7-like protein [Mus musculus]
Tcro3_hap1.chr05.g0310	Q14432.3	RecName: Full=cGMP-inhibited 3',5'-cyclic phosphodiesterase A; AltName: Full=Cyclic GMP-inhibited phosphodiesterase A; Short=CGI-PDE A [Homo sapiens]
Tcro3_hap1.chr05.g0312	Q13370.2	RecName: Full=cGMP-inhibited 3',5'-cyclic phosphodiesterase B; AltName: Full=CGIPDE1; Short=CGIP1; AltName: Full=Cyclic GMP-inhibited phosphodiesterase B; Short=CGI-PDE B [Homo sapiens]
Tcro3_hap1.chr05.g0313	Q92834.2	RecName: Full=X-linked retinitis pigmentosa GTPase regulator; Flags: Precursor [Homo sapiens]
Tcro3_hap1.chr05.g0314	Q8IZN3.1	RecName: Full=Palmitoyltransferase ZDHHC14; AltName: Full=DHHC domain-containing cysteine-rich protein 14; Short=DHHC-14; AltName: Full=NEW1 domain-containing protein; Short=NEW1CP; AltName: Full=Zinc finger DHHC domain-containing protein 14 [Homo sapiens]
Tcro3_hap1.chr05.g0317	Q297K8.1	RecName: Full=Protein jagunal [Drosophila pseudoobscura pseudoobscura]
Tcro3_hap1.chr05.g0318	Q5VVH5.1	RecName: Full=Interleukin-1 receptor-associated kinase 1-binding protein 1; Short=IRAK1-binding protein 1 [Homo sapiens]
Tcro3_hap1.chr05.g0321	Q2KJC1.1	RecName: Full=Cell division cycle 5-like protein; Short=Cdc5-like protein [Bos taurus]
Tcro3_hap1.chr05.g0322	Q86SS6.1	RecName: Full=Synaptotagmin-9; AltName: Full=Synaptotagmin IX; Short=SytIX [Homo sapiens]
Tcro3_hap1.chr05.g0324	O75691.3	RecName: Full=Small subunit processome component 20 homolog; AltName: Full=Down-regulated in metastasis protein; AltName: Full=Novel nucleolar protein 73; Short=NNP73; AltName: Full=Protein Key-1A6 [Homo sapiens]
Tcro3_hap1.chr05.g0325	Q1LWH4.2	RecName: Full=Fanconi-associated nuclease 1; AltName: Full=FANCD2/FANCI-associated nuclease 1; AltName: Full=Myotubularin-related protein 15 [Danio rerio]
Tcro3_hap1.chr05.g0326	Q6NYN7.1	RecName: Full=Solute carrier family 22 member 6; AltName: Full=Organic anion transporter 1; AltName: Full=Renal organic anion transporter 1; Short=ROAT1 [Danio rerio]
Tcro3_hap1.chr05.g0327	Q9Y226.2	RecName: Full=Solute carrier family 22 member 13; AltName: Full=Organic cation transporter-like 3; Short=ORCTL-3 [Homo sapiens]
Tcro3_hap1.chr05.g0329	O54862.1	RecName: Full=Membrane-bound transcription factor site-2 protease; AltName: Full=Endopeptidase S2P; AltName: Full=Sterol regulatory element-binding proteins intramembrane protease; Short=SREBPs intramembrane protease [Cricetulus griseus]
Tcro3_hap1.chr05.g0330	F1QGW6.1	RecName: Full=Eukaryotic translation initiation factor 2 subunit 3; AltName: Full=Eukaryotic translation initiation factor 2 subunit gamma; Short=eIF-2-gamma [Danio rerio]
Tcro3_hap1.chr05.g0332	Q4R4A2.1	RecName: Full=Zinc finger-containing ubiquitin peptidase 1; AltName: Full=Lys-63-specific deubiquitinase ZUFSP; Short=DUB; AltName: Full=Ubiquitin carboxyl-terminal hydrolase ZUFSP; AltName: Full=Zinc finger with UFM1-specific peptidase domain protein [Macaca fascicularis]
Tcro3_hap1.chr05.g0333	Q14202.2	RecName: Full=Zinc finger MYM-type protein 3; AltName: Full=Zinc finger protein 261 [Homo sapiens]
Tcro3_hap1.chr05.g0334	P63032.1	RecName: Full=GTP-binding protein Rhes; AltName: Full=Ras homolog enriched in striatum; Flags: Precursor [Mus musculus]
Tcro3_hap1.chr05.g0337	Q9NFT7.4	RecName: Full=Hexokinase type 2 [Drosophila melanogaster]
Tcro3_hap1.chr05.g0340	P34456.1	RecName: Full=Uncharacterized protein F54H12.2 [Caenorhabditis elegans]
Tcro3_hap1.chr05.g0342	Q8ITC7.3	RecName: Full=Neuropeptides capa receptor; AltName: Full=Cap2b receptor; AltName: Full=Capability receptor [Drosophila melanogaster]
Tcro3_hap1.chr05.g0345	Q7YW31.1	RecName: Full=Cephalotocin receptor 1; AltName: Full=OC/CE-R 1; AltName: Full=OT/VP superfamily peptide receptor 1 [Octopus vulgaris]
Tcro3_hap1.chr05.g0346	Q9R0M0.3	RecName: Full=Cadherin EGF LAG seven-pass G-type receptor 2; AltName: Full=Flamingo homolog; Flags: Precursor [Mus musculus]
Tcro3_hap1.chr05.g0347	Q80X66.1	RecName: Full=BTB/POZ domain-containing protein 10; AltName: Full=Glucose metabolism-related protein 1 [Mus musculus]
Tcro3_hap1.chr05.g0348	Q9DG23.1	RecName: Full=Blood vessel epicardial substance; AltName: Full=Popeye domain-containing protein 1; Short=Popeye protein 1 [Gallus gallus]
Tcro3_hap1.chr05.g0350	Q13202.2	RecName: Full=Dual specificity protein phosphatase 8; AltName: Full=Dual specificity protein phosphatase hVH-5 [Homo sapiens]
Tcro3_hap1.chr05.g0351	Q9BY84.1	RecName: Full=Dual specificity protein phosphatase 16; AltName: Full=Mitogen-activated protein kinase phosphatase 7; Short=MAP kinase phosphatase 7; Short=MKP-7 [Homo sapiens]
Tcro3_hap1.chr05.g0353	Q61493.3	RecName: Full=DNA polymerase zeta catalytic subunit; AltName: Full=Protein reversionless 3-like; Short=REV3-like; AltName: Full=Seizure-related protein 4 [Mus musculus]
Tcro3_hap1.chr05.g0354	O60673.2	RecName: Full=DNA polymerase zeta catalytic subunit; AltName: Full=Protein reversionless 3-like; Short=REV3-like; Short=hREV3 [Homo sapiens]
Tcro3_hap1.chr05.g0355	P10039.2	RecName: Full=Tenascin; Short=TN; AltName: Full=Cytotactin; AltName: Full=GMEM; AltName: Full=GP 150-225; AltName: Full=Glioma-associated-extracellular matrix antigen; AltName: Full=Hexabrachion; AltName: Full=JI; AltName: Full=Myotendinous antigen; AltName: Full=Neuronectin; AltName: Full=Tenascin-C; Short=TN-C; Flags: Precursor [Gallus gallus]
Tcro3_hap1.chr05.g0357	O35516.2	RecName: Full=Neurogenic locus notch homolog protein 2; Short=Notch 2; AltName: Full=Motch B; Contains: RecName: Full=Notch 2 extracellular truncation; Contains: RecName: Full=Notch 2 intracellular domain; Flags: Precursor [Mus musculus]
Tcro3_hap1.chr05.g0358	Q9Y3A2.2	RecName: Full=Probable U3 small nucleolar RNA-associated protein 11; Short=U3 snoRNA-associated protein 11; AltName: Full=UTP11-like protein [Homo sapiens]
Tcro3_hap1.chr05.g0359	P19971.2	RecName: Full=Thymidine phosphorylase; Short=TP; AltName: Full=Gliostatin; AltName: Full=Platelet-derived endothelial cell growth factor; Short=PD-ECGF; AltName: Full=TdRPase; Flags: Precursor [Homo sapiens]
Tcro3_hap1.chr05.g0360	Q0IH22.1	RecName: Full=Blood vessel epicardial substance-B; AltName: Full=Popeye domain-containing protein 1-B; Short=Popeye protein 1-B; Short=Xpop-1-B [Xenopus laevis]
Tcro3_hap1.chr05.g0362	B1WB06.1	RecName: Full=Probable methyltransferase-like protein 24; Flags: Precursor [Xenopus tropicalis]
Tcro3_hap1.chr05.g0363	Q5BK01.1	RecName: Full=Probable methyltransferase-like protein 24; Flags: Precursor [Rattus norvegicus]
Tcro3_hap1.chr05.g0364	Q9NDE7.1	RecName: Full=Insulin; Contains: RecName: Full=Insulin B chain; Contains: RecName: Full=Insulin B chain'; Contains: RecName: Full=Insulin A chain; Flags: Precursor [Aplysia californica]
Tcro3_hap1.chr05.g0366	Q6ZMT9.3	RecName: Full=Death domain-containing protein 1 [Homo sapiens]
Tcro3_hap1.chr05.g0368	Q5XI89.1	RecName: Full=NXPE family member 4; AltName: Full=Protein FAM55D; Flags: Precursor [Rattus norvegicus]
Tcro3_hap1.chr05.g0369	Q6ZXV5.2	RecName: Full=Protein O-mannosyl-transferase TMTC3; AltName: Full=Protein SMILE; AltName: Full=Transmembrane and TPR repeat-containing protein 3 [Homo sapiens]
Tcro3_hap1.chr05.g0370	Q99315.3	RecName: Full=Transposon Ty3-G Gag-Pol polyprotein; AltName: Full=Gag3-Pol3; AltName: Full=Transposon Ty3-1 TYA-TYB polyprotein; Contains: RecName: Full=Capsid protein; Short=CA; AltName: Full=p24; Contains: RecName: Full=Spacer peptide p3; Contains: RecName: Full=Nucleocapsid protein p11; Short=NC; Contains: RecName: Full=Ty3 protease; Short=PR; AltName: Full=p16; Contains: RecName: Full=Spacer peptide J; Contains: RecName: Full=Reverse transcriptase/ribonuclease H; Short=RT; Short=RT-RH; AltName: Full=p55; Contains: RecName: Full=Integrase p61; Short=IN; Contains: RecName: Full=Integrase p58; Short=IN [Saccharomyces cerevisiae S288C]
Tcro3_hap1.chr05.g0371	Q29GR8.3	RecName: Full=Moesin/ezrin/radixin homolog 1 [Drosophila pseudoobscura pseudoobscura]
Tcro3_hap1.chr05.g0372	Q8VHQ7.1	RecName: Full=Synaptotagmin-like protein 4; AltName: Full=Exophilin-2; AltName: Full=Granuphilin [Rattus norvegicus]
Tcro3_hap1.chr05.g0373	Q812E4.1	RecName: Full=Synaptotagmin-like protein 5 [Rattus norvegicus]
Tcro3_hap1.chr05.g0375	Q9VRN5.2	RecName: Full=Protein lin-28 homolog [Drosophila melanogaster]
Tcro3_hap1.chr05.g0376	Q96A58.1	RecName: Full=Ras-related and estrogen-regulated growth inhibitor [Homo sapiens]
Tcro3_hap1.chr05.g0379	Q13641.1	RecName: Full=Trophoblast glycoprotein; AltName: Full=5T4 oncofetal antigen; AltName: Full=5T4 oncofetal trophoblast glycoprotein; Short=5T4 oncotrophoblast glycoprotein; AltName: Full=M6P1; AltName: Full=Wnt-activated inhibitory factor 1; Short=WAIF1; Flags: Precursor [Homo sapiens]
Tcro3_hap1.chr05.g0381	G5E869.1	RecName: Full=Zinc finger protein 142 [Mus musculus]
Tcro3_hap1.chr05.g0382	Q5THJ4.2	RecName: Full=Vacuolar protein sorting-associated protein 13D [Homo sapiens]
Tcro3_hap1.chr05.g0383	Q07113.1	RecName: Full=Cation-independent mannose-6-phosphate receptor; Short=CI Man-6-P receptor; Short=CI-MPR; Short=M6PR; AltName: Full=300 kDa mannose 6-phosphate receptor; Short=MPR 300; AltName: Full=Insulin-like growth factor 2 receptor; AltName: Full=Insulin-like growth factor II receptor; Short=IGF-II receptor; AltName: Full=M6P/IGF2 receptor; Short=M6P/IGF2R; AltName: CD_antigen=CD222; Flags: Precursor [Mus musculus]
Tcro3_hap1.chr05.g0385	Q9X248.1	RecName: Full=3-oxoacyl-[acyl-carrier-protein] reductase FabG; AltName: Full=3-ketoacyl-acyl carrier protein reductase; AltName: Full=Beta-Ketoacyl-acyl carrier protein reductase; AltName: Full=Beta-ketoacyl-ACP reductase [Thermotoga maritima MSB8]
Tcro3_hap1.chr05.g0386	Q9UBI4.1	RecName: Full=Stomatin-like protein 1; Short=SLP-1; AltName: Full=EPB72-like protein 1; AltName: Full=Protein unc-24 homolog; AltName: Full=Stomatin-related protein; Short=STORP [Homo sapiens]
Tcro3_hap1.chr05.g0387	Q5XI89.1	RecName: Full=NXPE family member 4; AltName: Full=Protein FAM55D; Flags: Precursor [Rattus norvegicus]
Tcro3_hap1.chr05.g0388	P43119.1	RecName: Full=Prostacyclin receptor; AltName: Full=Prostaglandin I2 receptor; Short=PGI receptor; Short=PGI2 receptor; AltName: Full=Prostanoid IP receptor; Flags: Precursor [Homo sapiens]
Tcro3_hap1.chr05.g0389	Q2HJ56.1	RecName: Full=Periodic tryptophan protein 1 homolog [Bos taurus]
Tcro3_hap1.chr05.g0390	E9Q7E2.1	RecName: Full=AT-rich interactive domain-containing protein 2; Short=ARID domain-containing protein 2; AltName: Full=BRG1-associated factor 200; Short=BAF200; AltName: Full=Zinc finger protein with activation potential; AltName: Full=Zipzap/p200 [Mus musculus]
Tcro3_hap1.chr05.g0391	E9Q7E2.1	RecName: Full=AT-rich interactive domain-containing protein 2; Short=ARID domain-containing protein 2; AltName: Full=BRG1-associated factor 200; Short=BAF200; AltName: Full=Zinc finger protein with activation potential; AltName: Full=Zipzap/p200 [Mus musculus]
Tcro3_hap1.chr05.g0392	Q9P2C4.2	RecName: Full=Transmembrane protein 181 [Homo sapiens]
Tcro3_hap1.chr05.g0394	Q8NFZ3.1	RecName: Full=Neuroligin-4, Y-linked; Short=Neuroligin Y; Flags: Precursor [Homo sapiens]
Tcro3_hap1.chr05.g0395	F1NTD6.2	RecName: Full=Activating signal cointegrator 1 complex subunit 3 [Gallus gallus]
Tcro3_hap1.chr05.g0396	Q9TU53.1	RecName: Full=Cubilin; Flags: Precursor [Canis lupus familiaris]
Tcro3_hap1.chr05.g0397	E1BNG3.1	RecName: Full=Activating signal cointegrator 1 complex subunit 3 [Bos taurus]
Tcro3_hap1.chr05.g0398	O16374.4	RecName: Full=Beta-1,4-galactosyltransferase galt-1 [Caenorhabditis elegans]
Tcro3_hap1.chr05.g0399	F1NTD6.2	RecName: Full=Activating signal cointegrator 1 complex subunit 3 [Gallus gallus]
Tcro3_hap1.chr05.g0402	P20594.1	RecName: Full=Atrial natriuretic peptide receptor 2; AltName: Full=Atrial natriuretic peptide receptor type B; Short=ANP-B; Short=ANPR-B; Short=NPR-B; AltName: Full=Guanylate cyclase B; Short=GC-B; Flags: Precursor [Homo sapiens]
Tcro3_hap1.chr05.g0404	V5NAL9.1	RecName: Full=Toll-like receptor 4; AltName: Full=PmTLR4; Flags: Precursor [Pinctada imbricata]
Tcro3_hap1.chr05.g0405	Q09470.2	RecName: Full=Potassium voltage-gated channel subfamily A member 1; AltName: Full=Voltage-gated K(+) channel HuKI; AltName: Full=Voltage-gated potassium channel HBK1; AltName: Full=Voltage-gated potassium channel subunit Kv1.1 [Homo sapiens]
Tcro3_hap1.chr05.g0406	V5NAL9.1	RecName: Full=Toll-like receptor 4; AltName: Full=PmTLR4; Flags: Precursor [Pinctada imbricata]
Tcro3_hap1.chr05.g0410	Q9XZL8.1	RecName: Full=Protein sarah; AltName: Full=Protein nebula [Drosophila melanogaster]
Tcro3_hap1.chr05.g0411	Q53FA7.2	RecName: Full=Quinone oxidoreductase PIG3; AltName: Full=Tumor protein p53-inducible protein 3; AltName: Full=p53-induced gene 3 protein [Homo sapiens]
Tcro3_hap1.chr05.g0412	Q9CXF4.1	RecName: Full=TBC1 domain family member 15; AltName: Full=GTPase-activating protein RAB7; Short=GAP for RAB7; Short=Rab7-GAP [Mus musculus]
Tcro3_hap1.chr05.g0413	Q9UL25.3	RecName: Full=Ras-related protein Rab-21; Flags: Precursor [Homo sapiens]
Tcro3_hap1.chr05.g0414	Q60989.2	RecName: Full=E3 ubiquitin-protein ligase XIAP; AltName: Full=Baculoviral IAP repeat-containing protein 4; AltName: Full=IAP homolog A; AltName: Full=Inhibitor of apoptosis protein 3; Short=IAP-3; Short=mIAP-3; Short=mIAP3; AltName: Full=RING-type E3 ubiquitin transferase XIAP; AltName: Full=X-linked inhibitor of apoptosis protein; Short=X-linked IAP [Mus musculus]
Tcro3_hap1.chr05.g0416	P0CI65.1	RecName: Full=Nephrocystin-3 [Danio rerio]
Tcro3_hap1.chr05.g0417	Q8CA95.2	RecName: Full=cAMP and cAMP-inhibited cGMP 3',5'-cyclic phosphodiesterase 10A [Mus musculus]
Tcro3_hap1.chr05.g0418	P62070.1	RecName: Full=Ras-related protein R-Ras2; AltName: Full=Ras-like protein TC21; AltName: Full=Teratocarcinoma oncogene; Flags: Precursor [Homo sapiens]
Tcro3_hap1.chr05.g0419	O88275.2	RecName: Full=Peroxisome proliferator-activated receptor gamma; Short=PPAR-gamma; AltName: Full=Nuclear receptor subfamily 1 group C member 3 [Rattus norvegicus]
Tcro3_hap1.chr05.g0420	Q9Z0Y9.3	RecName: Full=Oxysterols receptor LXR-alpha; AltName: Full=Liver X receptor alpha; AltName: Full=Nuclear receptor subfamily 1 group H member 3 [Mus musculus]
Tcro3_hap1.chr05.g0422	Q9QZQ1.3	RecName: Full=Afadin; AltName: Full=Afadin adherens junction formation factor; AltName: Full=Protein Af-6 [Mus musculus]
Tcro3_hap1.chr05.g0424	Q61371.2	RecName: Full=Intraflagellar transport protein 88 homolog; AltName: Full=Recessive polycystic kidney disease protein Tg737; AltName: Full=Tetratricopeptide repeat protein 10; Short=TPR repeat protein 10; AltName: Full=TgN(Imorpk)737Rpw [Mus musculus]
Tcro3_hap1.chr05.g0426	D3Z9Z9.1	RecName: Full=SWI/SNF-related matrix-associated actin-dependent regulator of chromatin subfamily A containing DEAD/H box 1 [Rattus norvegicus]
Tcro3_hap1.chr05.g0429	Q866C7.1	RecName: Full=Galactoside alpha-(1,2)-fucosyltransferase 1; AltName: Full=Alpha(1,2)FT 1; AltName: Full=Fucosyltransferase 1; AltName: Full=GDP-L-fucose:beta-D-galactoside 2-alpha-L-fucosyltransferase 1; AltName: Full=Type 1 galactoside alpha-(1,2)-fucosyltransferase FUT1; AltName: Full=Type 2 galactoside alpha-(1,2)-fucosyltransferase FUT1 [Ateles belzebuth]
Tcro3_hap1.chr05.g0430	D4GU72.1	RecName: Full=Low-salt glycan biosynthesis protein Agl12 [Haloferax volcanii DS2]
Tcro3_hap1.chr05.g0433	D4GU72.1	RecName: Full=Low-salt glycan biosynthesis protein Agl12 [Haloferax volcanii DS2]
Tcro3_hap1.chr05.g0438	P41247.3	RecName: Full=Patatin-like phospholipase domain-containing protein 4; AltName: Full=Protein GS2 [Homo sapiens]
Tcro3_hap1.chr05.g0440	P70080.1	RecName: Full=Tryptophan 5-hydroxylase 1; AltName: Full=Tryptophan 5-monooxygenase 1 [Gallus gallus]
Tcro3_hap1.chr05.g0441	E9PSL7.1	RecName: Full=Citron rho-interacting kinase; Short=CRIK; AltName: Full=Rho-interacting, serine/threonine-protein kinase 21 [Rattus norvegicus]
Tcro3_hap1.chr05.g0442	Q7RTU5.2	RecName: Full=Achaete-scute homolog 5; Short=ASH-5; Short=hASH5; AltName: Full=Class A basic helix-loop-helix protein 47; Short=bHLHa47 [Homo sapiens]
Tcro3_hap1.chr05.g0444	Q66IC8.1	RecName: Full=Dynein light chain Tctex-type 5; AltName: Full=Tctex1 domain-containing protein 1 [Danio rerio]
Tcro3_hap1.chr05.g0445	Q86SQ9.3	RecName: Full=Dehydrodolichyl diphosphate synthase complex subunit DHDDS; AltName: Full=Cis-isoprenyltransferase; Short=CIT; Short=Cis-IPTase; AltName: Full=Cis-prenyltransferase subunit hCIT; AltName: Full=Epididymis tissue protein Li 189m [Homo sapiens]
Tcro3_hap1.chr05.g0446	A2AHJ4.1	RecName: Full=Bromodomain and WD repeat-containing protein 3 [Mus musculus]
Tcro3_hap1.chr05.g0447	Q8TE73.3	RecName: Full=Dynein axonemal heavy chain 5; AltName: Full=Axonemal beta dynein heavy chain 5; AltName: Full=Ciliary dynein heavy chain 5 [Homo sapiens]
Tcro3_hap1.chr05.g0449	Q8N5C8.3	RecName: Full=TGF-beta-activated kinase 1 and MAP3K7-binding protein 3; AltName: Full=Mitogen-activated protein kinase kinase kinase 7-interacting protein 3; AltName: Full=NF-kappa-B-activating protein 1; AltName: Full=TAK1-binding protein 3; Short=TAB-3; AltName: Full=TGF-beta-activated kinase 1-binding protein 3 [Homo sapiens]
Tcro3_hap1.chr05.g0450	Q95SX7.1	RecName: Full=Probable RNA-directed DNA polymerase from transposon BS; AltName: Full=Reverse transcriptase [Drosophila melanogaster]
Tcro3_hap1.chr05.g0451	Q9UT67.1	RecName: Full=Inositol phosphoceramide mannosyltransferase 2; AltName: Full=IPC mannosyltransferase 2 [Schizosaccharomyces pombe 972h-]
Tcro3_hap1.chr05.g0452	Q92179.1	RecName: Full=Carbohydrate sulfotransferase 3; AltName: Full=Chondroitin 6-O-sulfotransferase 1; Short=C6ST-1; AltName: Full=Chondroitin 6-sulfotransferase; Short=C6ST [Gallus gallus]
Tcro3_hap1.chr05.g0466	Q5EB30.1	RecName: Full=Outer dense fiber protein 3; AltName: Full=Outer dense fiber of sperm tails protein 3 [Xenopus tropicalis]
Tcro3_hap1.chr05.g0467	P43006.1	RecName: Full=Excitatory amino acid transporter 2; AltName: Full=GLT-1; AltName: Full=Sodium-dependent glutamate/aspartate transporter 2; AltName: Full=Solute carrier family 1 member 2 [Mus musculus]
Tcro3_hap1.chr05.g0468	P18902.1	RecName: Full=Retinol-binding protein 4; AltName: Full=Plasma retinol-binding protein; Short=PRBP; Short=RBP [Bos taurus]
Tcro3_hap1.chr05.g0469	P0C7U4.1	RecName: Full=C3a anaphylatoxin chemotactic receptor; Short=C3AR; Short=C3a-R [Danio rerio]
Tcro3_hap1.chr05.g0471	A2VDD2.1	RecName: Full=Dynein light chain Tctex-type 5-B; AltName: Full=Tctex1 domain-containing protein 1-B [Xenopus laevis]
Tcro3_hap1.chr05.g0472	A3KMI0.1	RecName: Full=ATP-dependent RNA helicase dhx29; AltName: Full=DEAH box protein 29 [Xenopus laevis]
Tcro3_hap1.chr05.g0473	P35478.1	RecName: Full=Stefin-C [Bos taurus]
Tcro3_hap1.chr05.g0474	Q9R1P4.1	RecName: Full=Proteasome subunit alpha type-1; AltName: Full=Macropain subunit C2; AltName: Full=Multicatalytic endopeptidase complex subunit C2; AltName: Full=Proteasome component C2; AltName: Full=Proteasome nu chain [Mus musculus]
Tcro3_hap1.chr05.g0476	P10079.2	RecName: Full=Fibropellin-1; AltName: Full=Epidermal growth factor-related protein 1; AltName: Full=Fibropellin-I; AltName: Full=SpEGF I; AltName: Full=UEGF-1; Flags: Precursor [Strongylocentrotus purpuratus]
Tcro3_hap1.chr05.g0477	P61217.1	RecName: Full=DNA-directed RNA polymerases I, II, and III subunit RPABC2; Short=RNA polymerases I, II, and III subunit ABC2; AltName: Full=DNA-directed RNA polymerase II subunit F; AltName: Full=RPB6 homolog [Cricetulus griseus]
Tcro3_hap1.chr05.g0478	Q93034.4	RecName: Full=Cullin-5; Short=CUL-5; AltName: Full=Vasopressin-activated calcium-mobilizing receptor 1; Short=VACM-1 [Homo sapiens]
Tcro3_hap1.chr05.g0479	Q9JJZ4.2	RecName: Full=Ubiquitin-conjugating enzyme E2 J1; AltName: Full=E2 ubiquitin-conjugating enzyme J1; AltName: Full=Non-canonical ubiquitin-conjugating enzyme 1; Short=NCUBE-1 [Mus musculus]
Tcro3_hap1.chr05.g0480	Q9Y6R4.2	RecName: Full=Mitogen-activated protein kinase kinase kinase 4; AltName: Full=MAP three kinase 1; AltName: Full=MAPK/ERK kinase kinase 4; Short=MEK kinase 4; Short=MEKK 4 [Homo sapiens]
Tcro3_hap1.chr05.g0483	Q91DM0.1	RecName: Full=Genome polyprotein; Includes: RecName: Full=Aspartic protease; Short=PR; Includes: RecName: Full=Reverse transcriptase; Short=RT [Petunia vein clearing virus isolate Shepherd]
Tcro3_hap1.chr05.g0484	Q8MJV2.1	RecName: Full=Neuropeptides B/W receptor type 2; AltName: Full=G-protein coupled receptor 8 [Bos taurus]
Tcro3_hap1.chr05.g0488	Q9BXX0.3	RecName: Full=EMILIN-2; AltName: Full=Elastin microfibril interface-located protein 2; Short=Elastin microfibril interfacer 2; AltName: Full=Protein FOAP-10; Flags: Precursor [Homo sapiens]
Tcro3_hap1.chr05.g0490	Q61554.2	RecName: Full=Fibrillin-1; Contains: RecName: Full=Asprosin; Flags: Precursor [Mus musculus]
Tcro3_hap1.chr05.g0492	P51049.2	RecName: Full=Melatonin receptor type 1B-B; Short=Mel-1B-R-B; Short=Mel1b receptor B; AltName: Full=Melatonin receptor Mel1b Z2.6-4; AltName: Full=zMel1b-1 [Danio rerio]
Tcro3_hap1.chr05.g0493	P28227.1	RecName: Full=NADP-dependent malic enzyme; Short=NADP-ME [Anas platyrhynchos]
Tcro3_hap1.chr05.g0498	Q8VHI6.1	RecName: Full=Wiskott-Aldrich syndrome protein family member 3; Short=WASP family protein member 3; AltName: Full=Protein WAVE-3 [Mus musculus]
Tcro3_hap1.chr05.g0499	Q6DBY9.2	RecName: Full=Carbohydrate sulfotransferase 1; AltName: Full=Keratan sulfate Gal-6 sulfotransferase; Short=KS6ST; Short=KSGal6ST; Short=KSST [Danio rerio]
Tcro3_hap1.chr05.g0500	Q9UPY6.2	RecName: Full=Wiskott-Aldrich syndrome protein family member 3; Short=WASP family protein member 3; AltName: Full=Protein WAVE-3; AltName: Full=Verprolin homology domain-containing protein 3 [Homo sapiens]
Tcro3_hap1.chr05.g0501	O35134.2	RecName: Full=DNA-directed RNA polymerase I subunit RPA1; Short=RNA polymerase I subunit A1; AltName: Full=DNA-directed RNA polymerase I largest subunit; AltName: Full=DNA-directed RNA polymerase I subunit A; AltName: Full=RNA polymerase I 194 kDa subunit; Short=RPA194 [Mus musculus]
Tcro3_hap1.chr05.g0502	Q4R630.1	RecName: Full=Kinetochore protein NDC80 homolog; AltName: Full=Kinetochore protein Hec1; AltName: Full=Kinetochore-associated protein 2 [Macaca fascicularis]
Tcro3_hap1.chr05.g0503	Q6PBT5.1	RecName: Full=Pyridine nucleotide-disulfide oxidoreductase domain-containing protein 1 [Danio rerio]
Tcro3_hap1.chr05.g0504	Q56A06.1	RecName: Full=Protein O-mannosyl-transferase TMTC2; AltName: Full=Transmembrane and TPR repeat-containing protein 2 [Mus musculus]
Tcro3_hap1.chr05.g0505	P51840.1	RecName: Full=Retinal guanylyl cyclase 1; Short=RETGC-1; AltName: Full=Guanylate cyclase 2E; AltName: Full=Guanylyl cyclase GC-E; Flags: Precursor [Rattus norvegicus]
Tcro3_hap1.chr05.g0507	Q80WM4.2	RecName: Full=Hyaluronan and proteoglycan link protein 4; AltName: Full=Brain link protein 2; Flags: Precursor [Mus musculus]
Tcro3_hap1.chr05.g0508	Q5XK92.1	RecName: Full=Protein CIP2A homolog [Xenopus laevis]
Tcro3_hap1.chr05.g0509	Q93063.1	RecName: Full=Exostosin-2; AltName: Full=Glucuronosyl-N-acetylglucosaminyl-proteoglycan/N-acetylglucosaminyl-proteoglycan 4-alpha-N-acetylglucosaminyltransferase; AltName: Full=Multiple exostoses protein 2; AltName: Full=Putative tumor suppressor protein EXT2 [Homo sapiens]
Tcro3_hap1.chr05.g0510	Q8N6Q8.2	RecName: Full=Probable methyltransferase-like protein 25 [Homo sapiens]
Tcro3_hap1.chr05.g0511	O09053.3	RecName: Full=Werner syndrome ATP-dependent helicase homolog; AltName: Full=Exonuclease WRN [Mus musculus]
Tcro3_hap1.chr05.g0512	Q711T7.1	RecName: Full=Glutamine-dependent NAD(+) synthetase; AltName: Full=NAD(+) synthase [glutamine-hydrolyzing]; AltName: Full=NAD(+) synthetase; AltName: Full=NH3-dependent NAD(+) synthetase-like protein [Mus musculus]
Tcro3_hap1.chr05.g0515	B0BLT0.1	RecName: Full=Zinc finger protein 593 [Xenopus tropicalis]
Tcro3_hap1.chr05.g0517	Q6GMR7.1	RecName: Full=Fatty-acid amide hydrolase 2; AltName: Full=Amidase domain-containing protein; AltName: Full=Anandamide amidohydrolase 2; AltName: Full=Oleamide hydrolase 2 [Homo sapiens]
Tcro3_hap1.chr05.g0518	P21580.1	RecName: Full=Tumor necrosis factor alpha-induced protein 3; Short=TNF alpha-induced protein 3; AltName: Full=OTU domain-containing protein 7C; AltName: Full=Putative DNA-binding protein A20; AltName: Full=Zinc finger protein A20; Contains: RecName: Full=A20p50; Contains: RecName: Full=A20p37 [Homo sapiens]
Tcro3_hap1.chr05.g0521	Q5FVR5.1	RecName: Full=Acyl-coenzyme A amino acid N-acyltransferase 2 [Rattus norvegicus]
Tcro3_hap1.chr05.g0525	Q5FWK3.1	RecName: Full=Rho GTPase-activating protein 1; AltName: Full=Rho-type GTPase-activating protein 1 [Mus musculus]
Tcro3_hap1.chr05.g0526	Q4R7V3.1	RecName: Full=Centrosomal protein 43; AltName: Full=FGFR1 oncogene partner [Macaca fascicularis]
Tcro3_hap1.chr05.g0527	P52292.1	RecName: Full=Importin subunit alpha-1; AltName: Full=Karyopherin subunit alpha-2; AltName: Full=RAG cohort protein 1; AltName: Full=SRP1-alpha [Homo sapiens]
Tcro3_hap1.chr05.g0528	Q98SJ5.1	RecName: Full=Single-minded homolog 1-A [Danio rerio]
Tcro3_hap1.chr05.g0529	Q0KI50.1	RecName: Full=Dystrophin, isoform D; AltName: Full=Protein detached [Drosophila melanogaster]
Tcro3_hap1.chr05.g0530	G3V7L1.3	RecName: Full=Utrophin; AltName: Full=Dystrophin-related protein 1; Short=DRP-1 [Rattus norvegicus]
Tcro3_hap1.chr05.g0531	Q17RP2.2	RecName: Full=Tigger transposable element-derived protein 6 [Homo sapiens]
Tcro3_hap1.chr05.g0532	P11533.1	RecName: Full=Dystrophin [Gallus gallus]
Tcro3_hap1.chr05.g0534	P11533.1	RecName: Full=Dystrophin [Gallus gallus]
Tcro3_hap1.chr05.g0538	P61169.1	RecName: Full=D(2) dopamine receptor; AltName: Full=Dopamine D2 receptor [Rattus norvegicus]
Tcro3_hap1.chr05.g0541	Q09575.1	RecName: Full=Uncharacterized protein K02A2.6 [Caenorhabditis elegans]
Tcro3_hap1.chr05.g0544	Q96MB7.1	RecName: Full=Putative nuclease HARBI1; AltName: Full=Harbinger transposase-derived nuclease [Homo sapiens]
Tcro3_hap1.chr05.g0545	Q95L74.1	RecName: Full=Cytochrome b-245 heavy chain; AltName: Full=CGD91-phox; AltName: Full=Cytochrome b(558) subunit beta; Short=Cytochrome b558 subunit beta; AltName: Full=Heme-binding membrane glycoprotein gp91phox; AltName: Full=Neutrophil cytochrome b 91 kDa polypeptide; AltName: Full=gp91-1; AltName: Full=gp91-phox; AltName: Full=p22 phagocyte B-cytochrome [Bison bison]
Tcro3_hap1.chr05.g0550	Q9M2U3.1	RecName: Full=Protein ALP1-like [Arabidopsis thaliana]
Tcro3_hap1.chr05.g0552	Q2LE78.1	RecName: Full=BTB/POZ domain-containing protein 6 [Xenopus laevis]
Tcro3_hap1.chr05.g0554	Q99315.3	RecName: Full=Transposon Ty3-G Gag-Pol polyprotein; AltName: Full=Gag3-Pol3; AltName: Full=Transposon Ty3-1 TYA-TYB polyprotein; Contains: RecName: Full=Capsid protein; Short=CA; AltName: Full=p24; Contains: RecName: Full=Spacer peptide p3; Contains: RecName: Full=Nucleocapsid protein p11; Short=NC; Contains: RecName: Full=Ty3 protease; Short=PR; AltName: Full=p16; Contains: RecName: Full=Spacer peptide J; Contains: RecName: Full=Reverse transcriptase/ribonuclease H; Short=RT; Short=RT-RH; AltName: Full=p55; Contains: RecName: Full=Integrase p61; Short=IN; Contains: RecName: Full=Integrase p58; Short=IN [Saccharomyces cerevisiae S288C]
Tcro3_hap1.chr05.g0556	Q95SX7.1	RecName: Full=Probable RNA-directed DNA polymerase from transposon BS; AltName: Full=Reverse transcriptase [Drosophila melanogaster]
Tcro3_hap1.chr05.g0563	P23098.1	RecName: Full=Dynein beta chain, ciliary [Tripneustes gratilla]
Tcro3_hap1.chr05.g0564	Q9Y5K6.1	RecName: Full=CD2-associated protein; AltName: Full=Adapter protein CMS; AltName: Full=Cas ligand with multiple SH3 domains [Homo sapiens]
Tcro3_hap1.chr05.g0567	P82925.3	RecName: Full=28S ribosomal protein S31, mitochondrial; Short=MRP-S31; Short=S31mt; Flags: Precursor [Bos taurus]
Tcro3_hap1.chr05.g0571	Q91379.1	RecName: Full=Nuclear receptor subfamily 2 group E member 1; AltName: Full=Nuclear receptor TLX; AltName: Full=Protein tailless homolog; Short=Tll [Gallus gallus]
Tcro3_hap1.chr05.g0576	O75486.3	RecName: Full=Transcription initiation protein SPT3 homolog; AltName: Full=SPT3-like protein [Homo sapiens]
Tcro3_hap1.chr05.g0577	P22814.2	RecName: Full=Segmentation protein Runt [Drosophila melanogaster]
Tcro3_hap1.chr05.g0578	P02711.1	RecName: Full=Acetylcholine receptor subunit alpha; Flags: Precursor [Torpedo marmorata]
Tcro3_hap1.chr05.g0579	Q07001.1	RecName: Full=Acetylcholine receptor subunit delta; Flags: Precursor [Homo sapiens]
Tcro3_hap1.chr05.g0581	P54131.1	RecName: Full=Neuronal acetylcholine receptor subunit alpha-7; Flags: Precursor [Bos taurus]
Tcro3_hap1.chr05.g0584	A0A345BJN8.1	RecName: Full=MFS-type transporter clz9; AltName: Full=Squalestatin S1 biosynthesis cluster protein clz9; AltName: Full=Zaragozic acid A biosynthesis cluster protein 9 [Curvularia lunata]
Tcro3_hap1.chr05.g0587	Q09575.1	RecName: Full=Uncharacterized protein K02A2.6 [Caenorhabditis elegans]
Tcro3_hap1.chr05.g0590	Q96CB9.2	RecName: Full=5-methylcytosine rRNA methyltransferase NSUN4; AltName: Full=5-methylcytosine tRNA methyltransferase NSUN4; AltName: Full=NOL1/NOP2/Sun domain family member 4; Flags: Precursor [Homo sapiens]
Tcro3_hap1.chr05.g0591	Q0R4F1.1	RecName: Full=ATP-dependent DNA helicase PIF1; AltName: Full=DNA repair and recombination helicase PIF1 [Xenopus laevis]
Tcro3_hap1.chr05.g0592	Q24799.1	RecName: Full=Myophilin [Echinococcus granulosus]
Tcro3_hap1.chr05.g0593	Q24799.1	RecName: Full=Myophilin [Echinococcus granulosus]
Tcro3_hap1.chr05.g0595	G3V8T1.1	RecName: Full=M-phase phosphoprotein 8 [Rattus norvegicus]
Tcro3_hap1.chr05.g0596	Q0U7W4.2	RecName: Full=CCR4-Not complex 3'-5'-exoribonuclease subunit Ccr4; AltName: Full=Carbon catabolite repressor protein 4; AltName: Full=Cytoplasmic deadenylase; AltName: Full=Glucose-repressible alcohol dehydrogenase transcriptional effector [Parastagonospora nodorum SN15]
Tcro3_hap1.chr05.g0597	A9ULZ2.2	RecName: Full=Baculoviral IAP repeat-containing protein 7-B; AltName: Full=E3 ubiquitin-protein ligase EIAP-B; AltName: Full=Embryonic/Egg IAP-B; Short=EIAP/XLX-B; AltName: Full=RING-type E3 ubiquitin transferase EIAP-B [Xenopus laevis]
Tcro3_hap1.chr05.g0599	Q80VY9.1	RecName: Full=ATP-dependent RNA helicase DHX33; AltName: Full=DEAH box protein 33 [Mus musculus]
Tcro3_hap1.chr05.g0601	P54360.2	RecName: Full=Extracellular serine/threonine protein kinase four-jointed; Contains: RecName: Full=Protein four-jointed, secreted isoform [Drosophila melanogaster]
Tcro3_hap1.chr05.g0602	P54360.2	RecName: Full=Extracellular serine/threonine protein kinase four-jointed; Contains: RecName: Full=Protein four-jointed, secreted isoform [Drosophila melanogaster]
Tcro3_hap1.chr05.g0606	Q8VDH1.1	RecName: Full=F-box only protein 21 [Mus musculus]
Tcro3_hap1.chr05.g0607	Q96GD3.1	RecName: Full=Polycomb protein SCMH1; AltName: Full=Sex comb on midleg homolog 1 [Homo sapiens]
Tcro3_hap1.chr05.g0608	A0A0R4IBK5.1	RecName: Full=E3 ubiquitin-protein ligase rnf213-alpha; AltName: Full=Mysterin-A; AltName: Full=Mysterin-alpha; AltName: Full=RING finger protein 213-A; AltName: Full=RING finger protein 213-alpha; AltName: Full=RING-type E3 ubiquitin transferase rnf213-alpha [Danio rerio]
Tcro3_hap1.chr05.g0611	P10394.1	RecName: Full=Retrovirus-related Pol polyprotein from transposon 412; Includes: RecName: Full=Protease; Includes: RecName: Full=Reverse transcriptase; Includes: RecName: Full=Endonuclease [Drosophila melanogaster]
Tcro3_hap1.chr05.g0614	Q6T4R5.2	RecName: Full=Nance-Horan syndrome protein; AltName: Full=Congenital cataracts and dental anomalies protein [Homo sapiens]
Tcro3_hap1.chr05.g0616	P62515.1	RecName: Full=POU domain, class 3, transcription factor 4; AltName: Full=Brain-specific homeobox/POU domain protein 4; Short=Brain-4; Short=Brn-4; AltName: Full=Octamer-binding protein 9; Short=Oct-9; AltName: Full=Octamer-binding transcription factor 9; Short=OTF-9 [Mus musculus]
Tcro3_hap1.chr05.g0619	P05090.1	RecName: Full=Apolipoprotein D; Short=Apo-D; Short=ApoD; Flags: Precursor [Homo sapiens]
Tcro3_hap1.chr05.g0620	P51910.1	RecName: Full=Apolipoprotein D; Short=Apo-D; Short=ApoD; Flags: Precursor [Mus musculus]
Tcro3_hap1.chr05.g0621	Q9N285.2	RecName: Full=Mitochondrial carrier homolog 2 [Bos taurus]
Tcro3_hap1.chr05.g0623	Q9UPI3.1	RecName: Full=Feline leukemia virus subgroup C receptor-related protein 2; AltName: Full=Calcium-chelate transporter; Short=CCT [Homo sapiens]
Tcro3_hap1.chr05.g0625	Q149N8.2	RecName: Full=E3 ubiquitin-protein ligase SHPRH; AltName: Full=RING-type E3 ubiquitin transferase SHPRH; AltName: Full=SNF2, histone-linker, PHD and RING finger domain-containing helicase [Homo sapiens]
Tcro3_hap1.chr05.g0626	Q149N8.2	RecName: Full=E3 ubiquitin-protein ligase SHPRH; AltName: Full=RING-type E3 ubiquitin transferase SHPRH; AltName: Full=SNF2, histone-linker, PHD and RING finger domain-containing helicase [Homo sapiens]
Tcro3_hap1.chr05.g0628	Q75J93.1	RecName: Full=Circularly permutated Ras protein 1; Short=DdiCPRas1 [Dictyostelium discoideum]
Tcro3_hap1.chr05.g0630	P28347.2	RecName: Full=Transcriptional enhancer factor TEF-1; AltName: Full=NTEF-1; AltName: Full=Protein GT-IIC; AltName: Full=TEA domain family member 1; Short=TEAD-1; AltName: Full=Transcription factor 13; Short=TCF-13 [Homo sapiens]
Tcro3_hap1.chr05.g0631	Q9EPC1.1	RecName: Full=Alpha-parvin; AltName: Full=Actopaxin [Mus musculus]
Tcro3_hap1.chr05.g0632	Q8BGW8.1	RecName: Full=Transcription cofactor vestigial-like protein 2; Short=Vgl-2; AltName: Full=Protein VITO1 [Mus musculus]
Tcro3_hap1.chr05.g0634	Q5ZIN1.1	RecName: Full=Nuclear migration protein nudC; AltName: Full=Nuclear distribution protein C homolog [Gallus gallus]
Tcro3_hap1.chr05.g0636	Q5ZL33.2	RecName: Full=Serine-threonine kinase receptor-associated protein [Gallus gallus]
Tcro3_hap1.chr05.g0637	Q02372.1	RecName: Full=NADH dehydrogenase [ubiquinone] 1 beta subcomplex subunit 8, mitochondrial; AltName: Full=Complex I-ASHI; Short=CI-ASHI; AltName: Full=NADH-ubiquinone oxidoreductase ASHI subunit; Flags: Precursor [Bos taurus]
Tcro3_hap1.chr05.g0638	P32749.2	RecName: Full=Cholinesterase; AltName: Full=Acylcholine acylhydrolase; AltName: Full=Butyrylcholine esterase; AltName: Full=Choline esterase II; AltName: Full=Pseudocholinesterase; Flags: Precursor [Bos taurus]
Tcro3_hap1.chr05.g0639	Q8N0W4.1	RecName: Full=Neuroligin-4, X-linked; Short=Neuroligin X; AltName: Full=HNLX; Flags: Precursor [Homo sapiens]
Tcro3_hap1.chr05.g0640	Q1JPJ2.1	RecName: Full=Xaa-Pro aminopeptidase 1; AltName: Full=Aminoacylproline aminopeptidase; AltName: Full=Cytosolic aminopeptidase P; AltName: Full=Soluble aminopeptidase P; Short=sAmp; AltName: Full=X-Pro aminopeptidase 1; AltName: Full=X-prolyl aminopeptidase 1, soluble [Bos taurus]
Tcro3_hap1.chr05.g0642	P47813.2	RecName: Full=Eukaryotic translation initiation factor 1A, X-chromosomal; Short=eIF-1A X isoform; AltName: Full=Eukaryotic translation initiation factor 4C; Short=eIF-4C [Homo sapiens]
Tcro3_hap1.chr05.g0643	Q86YH6.2	RecName: Full=All trans-polyprenyl-diphosphate synthase PDSS2; AltName: Full=All-trans-decaprenyl-diphosphate synthase subunit 2; AltName: Full=Candidate tumor suppressor protein; AltName: Full=Decaprenyl pyrophosphate synthase subunit 2; AltName: Full=Decaprenyl-diphosphate synthase subunit 2; AltName: Full=Solanesyl-diphosphate synthase subunit 2 [Homo sapiens]
Tcro3_hap1.chr05.g0644	Q5XIC8.1	RecName: Full=Alpha-ketoglutarate-dependent dioxygenase alkB homolog 3; AltName: Full=Alkylated DNA repair protein alkB homolog 3 [Rattus norvegicus]
Tcro3_hap1.chr05.g0645	Q09YL6.1	RecName: Full=Sterile alpha motif domain-containing protein 5; Short=SAM domain-containing protein 5 [Bos taurus]
Tcro3_hap1.chr05.g0648	A0JN71.2	RecName: Full=SAM and SH3 domain-containing protein 3 [Bos taurus]
Tcro3_hap1.chr05.g0649	Q9C102.1	RecName: Full=Glutamate synthase [NADH]; AltName: Full=Glutamine-oxoglutarate aminotransferase; Short=GOGAT [Schizosaccharomyces pombe 972h-]
Tcro3_hap1.chr05.g0652	Q9CR23.1	RecName: Full=Proton-transporting V-type ATPase complex assembly regulator TMEM9; Short=v-ATPase assembly regulator TMEM9; AltName: Full=Transmembrane protein 9; Short=Protein TMEM9; Flags: Precursor [Mus musculus]
Tcro3_hap1.chr05.g0653	Q17043.1	RecName: Full=Aplysianin-A; Flags: Precursor [Aplysia kurodai]
Tcro3_hap1.chr05.g0654	Q5ZI34.2	RecName: Full=Peroxiredoxin-like 2A; AltName: Full=Peroxiredoxin-like 2 activated in M-CSF stimulated monocytes; Short=Protein PAMM; AltName: Full=Redox-regulatory protein FAM213A [Gallus gallus]
Tcro3_hap1.chr05.g0655	O95260.2	RecName: Full=Arginyl-tRNA--protein transferase 1; Short=Arginyltransferase 1; Short=R-transferase 1; AltName: Full=Arginine-tRNA--protein transferase 1 [Homo sapiens]
Tcro3_hap1.chr05.g0656	Q5TFE4.1	RecName: Full=5'-nucleotidase domain-containing protein 1 [Homo sapiens]
Tcro3_hap1.chr05.g0661	A0A1L8HCK2.1	RecName: Full=Cilia- and flagella-associated protein 298-A; AltName: Full=Protein kurly-A [Xenopus laevis]
Tcro3_hap1.chr05.g0662	Q8IN94.1	RecName: Full=Trithorax group protein osa; AltName: Full=Protein eyelid [Drosophila melanogaster]
Tcro3_hap1.chr05.g0663	Q6NVF4.2	RecName: Full=DNA helicase B [Mus musculus]
Tcro3_hap1.chr05.g0664	P41777.2	RecName: Full=Nucleolar and coiled-body phosphoprotein 1; AltName: Full=140 kDa nucleolar phosphoprotein; Short=Nopp140; AltName: Full=Nucleolar 130 kDa protein; AltName: Full=Nucleolar phosphoprotein p130 [Rattus norvegicus]
Tcro3_hap1.chr05.g0665	Q6ZTR5.5	RecName: Full=Cilia- and flagella-associated protein 47 [Homo sapiens]
Tcro3_hap1.chr05.g0666	Q80Y75.1	RecName: Full=DnaJ homolog subfamily B member 13; AltName: Full=Testis and spermatogenesis cell-related protein 6; AltName: Full=Testis spermatocyte apoptosis-related gene 6 protein; AltName: Full=Testis spermatogenesis apoptosis-related gene 3 protein; AltName: Full=Testis spermatogenesis apoptosis-related gene 6 protein [Mus musculus]
Tcro3_hap1.chr05.g0667	Q54ID0.1	RecName: Full=Cytochrome c oxidase copper chaperone [Dictyostelium discoideum]
Tcro3_hap1.chr05.g0668	P61216.1	RecName: Full=Transcription initiation factor TFIID subunit 13; AltName: Full=Transcription initiation factor TFIID 18 kDa subunit; Short=TAF(II)18; Short=TAFII-18; Short=TAFII18 [Mus musculus]
Tcro3_hap1.chr05.g0669	O08684.1	RecName: Full=Phospholipase D1; Short=PLD 1; AltName: Full=Choline phosphatase 1; AltName: Full=Phosphatidylcholine-hydrolyzing phospholipase D1 [Cricetulus griseus]
Tcro3_hap1.chr05.g0670	Q13393.1	RecName: Full=Phospholipase D1; Short=PLD 1; Short=hPLD1; AltName: Full=Choline phosphatase 1; AltName: Full=Phosphatidylcholine-hydrolyzing phospholipase D1 [Homo sapiens]
Tcro3_hap1.chr05.g0671	Q6P7W0.3	RecName: Full=Sentrin-specific protease 6; AltName: Full=SUMO-1-specific protease 1; AltName: Full=Sentrin/SUMO-specific protease SENP6 [Mus musculus]
Tcro3_hap1.chr05.g0673	Q8CH62.1	RecName: Full=Protein LTO1 homolog; AltName: Full=Oral cancer-overexpressed protein 1 homolog [Mus musculus]
Tcro3_hap1.chr05.g0675	A0A345BJN8.1	RecName: Full=MFS-type transporter clz9; AltName: Full=Squalestatin S1 biosynthesis cluster protein clz9; AltName: Full=Zaragozic acid A biosynthesis cluster protein 9 [Curvularia lunata]
Tcro3_hap1.chr05.g0676	Q9CYC3.1	RecName: Full=Transmembrane protein 39A [Mus musculus]
Tcro3_hap1.chr05.g0677	Q6GL42.1	RecName: Full=Transmembrane protein 39A [Xenopus tropicalis]
Tcro3_hap1.chr05.g0678	Q8BTW8.2	RecName: Full=Mitochondrial tRNA methylthiotransferase CDK5RAP1; AltName: Full=CDK5 activator-binding protein C42; AltName: Full=CDK5 regulatory subunit-associated protein 1; AltName: Full=mt-tRNA-2-methylthio-N6-dimethylallyladenosine synthase; AltName: Full=mt-tRNA-N6-(dimethylallyl)adenosine(37) methylthiotransferase; Flags: Precursor [Mus musculus]
Tcro3_hap1.chr05.g0679	Q70EL2.3	RecName: Full=Ubiquitin carboxyl-terminal hydrolase 45; AltName: Full=Deubiquitinating enzyme 45; AltName: Full=Ubiquitin thioesterase 45; AltName: Full=Ubiquitin-specific-processing protease 45 [Homo sapiens]
Tcro3_hap1.chr05.g0680	Q8N0X4.2	RecName: Full=Citramalyl-CoA lyase, mitochondrial; AltName: Full=(3S)-malyl-CoA thioesterase; AltName: Full=Beta-methylmalate synthase; AltName: Full=Citrate lyase subunit beta-like protein; Short=Citrate lyase beta-like; AltName: Full=Malate synthase; Flags: Precursor [Homo sapiens]
Tcro3_hap1.chr05.g0681	Q5H8C4.1	RecName: Full=Vacuolar protein sorting-associated protein 13A; AltName: Full=Chorea-acanthocytosis protein homolog; AltName: Full=Chorein [Mus musculus]
Tcro3_hap1.chr05.g0683	Q8BX70.2	RecName: Full=Vacuolar protein sorting-associated protein 13C [Mus musculus]
Tcro3_hap1.chr05.g0684	A7Y2X0.1	RecName: Full=Sodium- and chloride-dependent glycine transporter 2; Short=GlyT-2; Short=GlyT2; Short=xGlyT2; AltName: Full=Solute carrier family 6 member 5 [Xenopus laevis]
Tcro3_hap1.chr05.g0687	Q4R367.1	RecName: Full=E3 UFM1-protein ligase 1; AltName: Full=E3 UFM1-protein transferase 1 [Macaca fascicularis]
Tcro3_hap1.chr05.g0689	Q8AVK1.1	RecName: Full=Mitochondrial import inner membrane translocase subunit Tim13-B [Xenopus laevis]
Tcro3_hap1.chr05.g0690	Q9W770.1	RecName: Full=Spondin-1; AltName: Full=F-spondin; Flags: Precursor [Gallus gallus]
Tcro3_hap1.chr05.g0691	Q9D4W2.1	RecName: Full=Protein MFI; AltName: Full=Mitochondrial fission factor interactor; AltName: Full=Protein C11orf65 homolog [Mus musculus]
Tcro3_hap1.chr05.g0692	Q6TGS6.2	RecName: Full=Tyrosine--tRNA ligase, cytoplasmic; AltName: Full=Tyrosyl-tRNA synthetase; Short=TyrRS [Danio rerio]
Tcro3_hap1.chr05.g0693	Q8K3X2.1	RecName: Full=GDP-L-fucose synthase; AltName: Full=GDP-4-keto-6-deoxy-D-mannose-3,5-epimerase-4-reductase; AltName: Full=Protein FX; AltName: Full=Red cell NADP(H)-binding protein [Cricetulus griseus]
Tcro3_hap1.chr05.g0694	P42322.1	RecName: Full=Calcineurin subunit B; AltName: Full=Calcineurin regulatory subunit; AltName: Full=Protein phosphatase 2B regulatory subunit [Naegleria gruberi]
Tcro3_hap1.chr05.g0695	Q8IZN3.1	RecName: Full=Palmitoyltransferase ZDHHC14; AltName: Full=DHHC domain-containing cysteine-rich protein 14; Short=DHHC-14; AltName: Full=NEW1 domain-containing protein; Short=NEW1CP; AltName: Full=Zinc finger DHHC domain-containing protein 14 [Homo sapiens]
Tcro3_hap1.chr05.g0696	P48039.1	RecName: Full=Melatonin receptor type 1A; Short=Mel-1A-R; Short=Mel1a receptor [Homo sapiens]
Tcro3_hap1.chr05.g0697	Q9VCA2.1	RecName: Full=Organic cation transporter protein [Drosophila melanogaster]
Tcro3_hap1.chr05.g0698	Q99680.2	RecName: Full=G-protein coupled receptor 22 [Homo sapiens]
Tcro3_hap1.chr05.g0699	P24507.1	RecName: Full=Synaptotagmin-C; AltName: Full=Synaptic vesicle protein O-p65-C [Diplobatis ommata]
Tcro3_hap1.chr05.g0700	P00439.1	RecName: Full=Phenylalanine-4-hydroxylase; Short=PAH; AltName: Full=Phe-4-monooxygenase [Homo sapiens]
Tcro3_hap1.chr05.g0701	P17276.3	RecName: Full=Protein henna; AltName: Full=Phe-4-monooxygenase; AltName: Full=Phenylalanine-4-hydroxylase; Short=PAH; AltName: Full=Tryptophan 5-hydroxylase; Short=TRH; AltName: Full=Tryptophan 5-monooxygenase [Drosophila melanogaster]
Tcro3_hap1.chr05.g0703	B0JZG0.1	RecName: Full=Solute carrier family 23 member 2; AltName: Full=Na(+)/L-ascorbic acid transporter 2; AltName: Full=Sodium-dependent vitamin C transporter 2 [Xenopus tropicalis]
Tcro3_hap1.chr05.g0705	Q91WS7.1	RecName: Full=DEP domain-containing protein 7; AltName: Full=Protein TR2/D15 [Mus musculus]
Tcro3_hap1.chr05.g0706	Q5EB30.1	RecName: Full=Outer dense fiber protein 3; AltName: Full=Outer dense fiber of sperm tails protein 3 [Xenopus tropicalis]
Tcro3_hap1.chr05.g0707	P08183.3	RecName: Full=ATP-dependent translocase ABCB1; AltName: Full=ATP-binding cassette sub-family B member 1; AltName: Full=Multidrug resistance protein 1; AltName: Full=P-glycoprotein 1; AltName: Full=Phospholipid transporter ABCB1; AltName: CD_antigen=CD243 [Homo sapiens]
Tcro3_hap1.chr05.g0708	P08183.3	RecName: Full=ATP-dependent translocase ABCB1; AltName: Full=ATP-binding cassette sub-family B member 1; AltName: Full=Multidrug resistance protein 1; AltName: Full=P-glycoprotein 1; AltName: Full=Phospholipid transporter ABCB1; AltName: CD_antigen=CD243 [Homo sapiens]
Tcro3_hap1.chr05.g0709	A1A5Y0.1	RecName: Full=Protein kinase C-binding protein NELL2; AltName: Full=NEL-like protein 2; Flags: Precursor [Danio rerio]
Tcro3_hap1.chr05.g0710	Q92832.4	RecName: Full=Protein kinase C-binding protein NELL1; AltName: Full=NEL-like protein 1; AltName: Full=Nel-related protein 1; Flags: Precursor [Homo sapiens]
Tcro3_hap1.chr05.g0713	Q99ND9.1	RecName: Full=RWD domain-containing protein 1; AltName: Full=Small androgen receptor-interacting protein [Rattus norvegicus]
Tcro3_hap1.chr05.g0714	P10394.1	RecName: Full=Retrovirus-related Pol polyprotein from transposon 412; Includes: RecName: Full=Protease; Includes: RecName: Full=Reverse transcriptase; Includes: RecName: Full=Endonuclease [Drosophila melanogaster]
Tcro3_hap1.chr05.g0715	Q4V7A9.1	RecName: Full=Uncharacterized protein KIAA0895-like [Rattus norvegicus]
Tcro3_hap1.chr05.g0716	Q9VCA2.1	RecName: Full=Organic cation transporter protein [Drosophila melanogaster]
Tcro3_hap1.chr05.g0721	P18172.4	RecName: Full=Glucose dehydrogenase [FAD, quinone]; Contains: RecName: Full=Glucose dehydrogenase [FAD, quinone] short protein; Flags: Precursor [Drosophila pseudoobscura pseudoobscura]
Tcro3_hap1.chr05.g0724	Q8TF01.2	RecName: Full=Arginine/serine-rich protein PNISR; AltName: Full=PNN-interacting serine/arginine-rich protein; AltName: Full=SR-related protein; AltName: Full=SR-rich protein; AltName: Full=Serine/arginine-rich-splicing regulatory protein 130; Short=SRrp130; AltName: Full=Splicing factor, arginine/serine-rich 130; AltName: Full=Splicing factor, arginine/serine-rich 18 [Homo sapiens]
Tcro3_hap1.chr05.g0725	Q8BMS4.1	RecName: Full=Ubiquinone biosynthesis O-methyltransferase, mitochondrial; AltName: Full=3-demethylubiquinol 3-O-methyltransferase; AltName: Full=Polyprenyldihydroxybenzoate methyltransferase; Flags: Precursor [Mus musculus]
Tcro3_hap1.chr05.g0726	Q9NV72.3	RecName: Full=Zinc finger protein 701 [Homo sapiens]
Tcro3_hap1.chr05.g0727	P83425.1	RecName: Full=Heavy metal-binding protein HIP [Mytilus edulis]
Tcro3_hap1.chr05.g0728	P83425.1	RecName: Full=Heavy metal-binding protein HIP [Mytilus edulis]
Tcro3_hap1.chr05.g0731	Q13002.1	RecName: Full=Glutamate receptor ionotropic, kainate 2; Short=GluK2; AltName: Full=Excitatory amino acid receptor 4; Short=EAA4; AltName: Full=Glutamate receptor 6; Short=GluR-6; Short=GluR6; Flags: Precursor [Homo sapiens]
Tcro3_hap1.chr05.g0734	P42260.2	RecName: Full=Glutamate receptor ionotropic, kainate 2; Short=GluK2; AltName: Full=Glutamate receptor 6; Short=GluR-6; Short=GluR6; Flags: Precursor [Rattus norvegicus]
Tcro3_hap1.chr05.g0736	P08548.1	RecName: Full=LINE-1 reverse transcriptase homolog [Nycticebus coucang]
Tcro3_hap1.chr05.g0737	Q9DAN9.1	RecName: Full=Sperm axonemal maintenance protein CFAP97D1; AltName: Full=CFAP97 domain-containing protein 1 [Mus musculus]
Tcro3_hap1.chr05.g0739	O73925.1	RecName: Full=Potassium voltage-gated channel subfamily KQT member 1; AltName: Full=IKs producing slow voltage-gated potassium channel subunit alpha KvLQT1; AltName: Full=KQT-like 1; AltName: Full=Voltage-gated potassium channel subunit Kv7.1 [Squalus acanthias]
Tcro3_hap1.chr05.g0742	Q9D2X0.1	RecName: Full=Ankyrin repeat domain-containing protein 39 [Mus musculus]
Tcro3_hap1.chr05.g0743	A8WHR3.1	RecName: Full=Splicing factor YJU2 [Danio rerio]
Tcro3_hap1.chr05.g0744	B1WAX6.1	RecName: Full=Fructose-2,6-bisphosphatase TIGAR; AltName: Full=TP53-induced glycolysis and apoptosis regulator [Xenopus tropicalis]
Tcro3_hap1.chr05.g0745	A4IFD0.1	RecName: Full=Adenylate kinase isoenzyme 5; Short=AK 5; AltName: Full=ATP-AMP transphosphorylase 5 [Bos taurus]
Tcro3_hap1.chr05.g0746	Q6NVF0.1	RecName: Full=Inositol polyphosphate 5-phosphatase OCRL; AltName: Full=Inositol polyphosphate 5-phosphatase OCRL-1; AltName: Full=Phosphatidylinositol 3,4,5-triphosphate 5-phosphatase [Mus musculus]
