## Supplementary Tables S1 to S18 for "Genomic insights into photosymbiosis in giant clams: Comparisons with coral strategies" (part 2 of 3)

### Sheet: Table S2. Gene annotation (continued)
Table S2. BLASTP top hits of T. crocea gene models against the SwissProt database.
Tcro3_hap1.chr05.g0748	P0DN10.1	RecName: Full=U-actitoxin-Avd3i; Short=U-AITX-Avd3i; AltName: Full=AsKC6; Flags: Precursor [Anemonia viridis]
Tcro3_hap1.chr05.g0752	Q5RFT7.1	RecName: Full=RNA-binding protein 12B; AltName: Full=RNA-binding motif protein 12B [Pongo abelii]
Tcro3_hap1.chr05.g0755	P10394.1	RecName: Full=Retrovirus-related Pol polyprotein from transposon 412; Includes: RecName: Full=Protease; Includes: RecName: Full=Reverse transcriptase; Includes: RecName: Full=Endonuclease [Drosophila melanogaster]
Tcro3_hap1.chr05.g0756	Q93212.3	RecName: Full=Suppressor of lurcher protein 1; Flags: Precursor [Caenorhabditis elegans]
Tcro3_hap1.chr05.g0763	Q9VZF4.1	RecName: Full=F-box/WD repeat-containing protein 7; AltName: Full=F-box and WD-40 domain-containing protein 7; AltName: Full=Protein archipelago [Drosophila melanogaster]
Tcro3_hap1.chr05.g0764	Q6ZNG9.1	RecName: Full=KRAB-A domain-containing protein 2 [Homo sapiens]
Tcro3_hap1.chr05.g0767	Q9DEE9.1	RecName: Full=Actin-related protein 6; Short=gArp6; AltName: Full=gARPX [Gallus gallus]
Tcro3_hap1.chr05.g0768	O00422.1	RecName: Full=Histone deacetylase complex subunit SAP18; AltName: Full=18 kDa Sin3-associated polypeptide; AltName: Full=2HOR0202; AltName: Full=Cell growth-inhibiting gene 38 protein; AltName: Full=Sin3-associated polypeptide p18 [Homo sapiens]
Tcro3_hap1.chr05.g0769	Q6ZUT9.2	RecName: Full=DENN domain-containing protein 5B; AltName: Full=Rab6IP1-like protein [Homo sapiens]
Tcro3_hap1.chr05.g0770	O16374.4	RecName: Full=Beta-1,4-galactosyltransferase galt-1 [Caenorhabditis elegans]
Tcro3_hap1.chr05.g0771	Q7ZV90.1	RecName: Full=ATP-dependent DNA helicase PIF1; AltName: Full=DNA repair and recombination helicase PIF1 [Danio rerio]
Tcro3_hap1.chr05.g0774	O16374.4	RecName: Full=Beta-1,4-galactosyltransferase galt-1 [Caenorhabditis elegans]
Tcro3_hap1.chr05.g0779	P54611.1	RecName: Full=V-type proton ATPase subunit E; Short=V-ATPase subunit E; AltName: Full=V-ATPase 26 kDa subunit; AltName: Full=Vacuolar proton pump subunit E [Drosophila melanogaster]
Tcro3_hap1.chr05.g0780	Q9D0S9.1	RecName: Full=Adenosine 5'-monophosphoramidase HINT2; AltName: Full=HINT-3; AltName: Full=Histidine triad nucleotide-binding protein 2, mitochondrial; Short=HINT-2; Flags: Precursor [Mus musculus]
Tcro3_hap1.chr05.g0782	O16374.4	RecName: Full=Beta-1,4-galactosyltransferase galt-1 [Caenorhabditis elegans]
Tcro3_hap1.chr05.g0783	Q19417.2	RecName: Full=Glycosyltransferase family 92 protein F13G3.3 [Caenorhabditis elegans]
Tcro3_hap1.chr05.g0786	Q04799.2	RecName: Full=Flavin-containing monooxygenase 5; Short=FMO 5; AltName: Full=Dimethylaniline monooxygenase [N-oxide-forming] 5; AltName: Full=Dimethylaniline oxidase 5; AltName: Full=FMO 1C1; AltName: Full=FMO form 3; AltName: Full=Hepatic flavin-containing monooxygenase 5; AltName: Full=NAPDH oxidase [Oryctolagus cuniculus]
Tcro3_hap1.chr05.g0787	Q575S9.2	RecName: Full=Cytoglobin-2 [Oryzias latipes]
Tcro3_hap1.chr05.g0790	P16257.1	RecName: Full=Translocator protein; AltName: Full=Mitochondrial benzodiazepine receptor; AltName: Full=PKBS; AltName: Full=Peripheral-type benzodiazepine receptor; Short=PBR [Rattus norvegicus]
Tcro3_hap1.chr05.g0791	P22897.1	RecName: Full=Macrophage mannose receptor 1; Short=MMR; AltName: Full=C-type lectin domain family 13 member D; AltName: Full=C-type lectin domain family 13 member D-like; AltName: Full=Human mannose receptor; Short=hMR; AltName: Full=Macrophage mannose receptor 1-like protein 1; AltName: CD_antigen=CD206; Flags: Precursor [Homo sapiens]
Tcro3_hap1.chr05.g0792	O96790.2	RecName: Full=Serine protease inhibitor dipetalogastin; Short=Dipetalin; Flags: Precursor [Dipetalogaster maximus]
Tcro3_hap1.chr05.g0795	Q9BQ75.2	RecName: Full=Protein CMSS1; AltName: Full=Cms1 ribosomal small subunit homolog [Homo sapiens]
Tcro3_hap1.chr05.g0796	P48553.2	RecName: Full=Trafficking protein particle complex subunit 10; AltName: Full=Epilepsy holoprosencephaly candidate 1 protein; Short=EHOC-1; AltName: Full=Protein GT334; AltName: Full=Trafficking protein particle complex subunit TMEM1; AltName: Full=Transport protein particle subunit TMEM1; Short=TRAPP subunit TMEM1 [Homo sapiens]
Tcro3_hap1.chr05.g0797	Q5ZI57.1	RecName: Full=Trafficking protein particle complex subunit 3 [Gallus gallus]
Tcro3_hap1.chr05.g0798	A9JTP3.1	RecName: Full=Baculoviral IAP repeat-containing protein 7; AltName: Full=E3 ubiquitin-protein ligase EIAP; AltName: Full=Embryonic/Egg IAP; Short=EIAP/XLX; AltName: Full=RING-type E3 ubiquitin transferase BIRC7 [Xenopus tropicalis]
Tcro3_hap1.chr05.g0801	O95562.1	RecName: Full=Vesicle transport protein SFT2B; AltName: Full=SFT2 domain-containing protein 2 [Homo sapiens]
Tcro3_hap1.chr05.g0803	P23098.1	RecName: Full=Dynein beta chain, ciliary [Tripneustes gratilla]
Tcro3_hap1.chr05.g0804	Q04900.2	RecName: Full=Sialomucin core protein 24; Short=MUC-24; AltName: Full=Endolyn; AltName: Full=Multi-glycosylated core protein 24; Short=MGC-24; Short=MGC-24v; AltName: CD_antigen=CD164; Flags: Precursor [Homo sapiens]
Tcro3_hap1.chr05.g0806	O60244.2	RecName: Full=Mediator of RNA polymerase II transcription subunit 14; AltName: Full=Activator-recruited cofactor 150 kDa component; Short=ARC150; AltName: Full=Cofactor required for Sp1 transcriptional activation subunit 2; Short=CRSP complex subunit 2; AltName: Full=Mediator complex subunit 14; AltName: Full=RGR1 homolog; Short=hRGR1; AltName: Full=Thyroid hormone receptor-associated protein complex 170 kDa component; Short=Trap170; AltName: Full=Transcriptional coactivator CRSP150; AltName: Full=Vitamin D3 receptor-interacting protein complex 150 kDa component; Short=DRIP150 [Homo sapiens]
Tcro3_hap1.chr05.g0807	Q802D3.1	RecName: Full=Exportin-4 [Danio rerio]
Tcro3_hap1.chr05.g0808	P15535.1	RecName: Full=Beta-1,4-galactosyltransferase 1; Short=Beta-1,4-GalTase 1; Short=Beta4Gal-T1; Short=b4Gal-T1; AltName: Full=Beta-N-acetylglucosaminyl-glycolipid beta-1,4-galactosyltransferase; AltName: Full=Beta-N-acetylglucosaminylglycopeptide beta-1,4-galactosyltransferase; AltName: Full=Lactose synthase A protein; AltName: Full=N-acetyllactosamine synthase; AltName: Full=Nal synthase; AltName: Full=Neolactotriaosylceramide beta-1,4-galactosyltransferase; AltName: Full=UDP-Gal:beta-GlcNAc beta-1,4-galactosyltransferase 1; AltName: Full=UDP-galactose:beta-N-acetylglucosamine beta-1,4-galactosyltransferase 1; Contains: RecName: Full=Processed beta-1,4-galactosyltransferase 1 [Mus musculus]
Tcro3_hap1.chr05.g0809	Q5U5M8.1	RecName: Full=Biogenesis of lysosome-related organelles complex 1 subunit 3; Short=BLOC-1 subunit 3; AltName: Full=Reduced pigmentation protein [Mus musculus]
Tcro3_hap1.chr05.g0810	Q5M9G6.1	RecName: Full=Smad nuclear interacting protein 1 [Rattus norvegicus]
Tcro3_hap1.chr05.g0812	Q922M3.1	RecName: Full=BTB/POZ domain-containing adapter for CUL3-mediated RhoA degradation protein 3; Short=mBACURD3; AltName: Full=BTB/POZ domain-containing protein KCTD10 [Mus musculus]
Tcro3_hap1.chr05.g0814	Q2PZL6.2	RecName: Full=Protocadherin Fat 4; AltName: Full=FAT tumor suppressor homolog 4; AltName: Full=Fat-like cadherin protein FAT-J; Flags: Precursor [Mus musculus]
Tcro3_hap1.chr05.g0815	Q9H8J5.1	RecName: Full=MANSC domain-containing protein 1; AltName: Full=Loss of heterozygosity 12 chromosomal region 3 protein; Flags: Precursor [Homo sapiens]
Tcro3_hap1.chr05.g0816	P46023.1	RecName: Full=G-protein coupled receptor GRL101; Flags: Precursor [Lymnaea stagnalis]
Tcro3_hap1.chr05.g0817	Q2FVH6.1	RecName: Full=Protein flp; AltName: Full=FmtA-like protein [Staphylococcus aureus subsp. aureus NCTC 8325]
Tcro3_hap1.chr05.g0818	F4KD71.1	RecName: Full=Urea-proton symporter DUR3; Short=AtDUR3; AltName: Full=High-affinity urea active transporter DUR3 [Arabidopsis thaliana]
Tcro3_hap1.chr05.g0819	Q8R116.2	RecName: Full=Palmitoleoyl-protein carboxylesterase NOTUM; Flags: Precursor [Mus musculus]
Tcro3_hap1.chr05.g0821	Q17DK5.1	RecName: Full=Cryptochrome-1 [Aedes aegypti]
Tcro3_hap1.chr05.g0822	Q5ZJA9.1	RecName: Full=BLOC-1-related complex subunit 5 [Gallus gallus]
Tcro3_hap1.chr05.g0824	Q4R918.1	RecName: Full=Kinesin-like protein KIF25 [Macaca fascicularis]
Tcro3_hap1.chr05.g0825	Q8CEE0.2	RecName: Full=Centrosomal protein of 57 kDa; Short=Cep57; AltName: Full=Testis-specific protein 57; AltName: Full=Translokin [Mus musculus]
Tcro3_hap1.chr05.g0828	Q14149.3	RecName: Full=MORC family CW-type zinc finger protein 3; AltName: Full=Nuclear matrix protein 2; AltName: Full=Zinc finger CW-type coiled-coil domain protein 3 [Homo sapiens]
Tcro3_hap1.chr05.g0829	Q6NYU7.1	RecName: Full=Uracil phosphoribosyltransferase homolog [Danio rerio]
Tcro3_hap1.chr05.g0830	Q704E8.1	RecName: Full=Iron-sulfur clusters transporter ABCB7, mitochondrial; AltName: Full=ATP-binding cassette sub-family B member 7, mitochondrial; AltName: Full=ATP-binding cassette transporter 7; Short=ABC transporter 7 protein; Flags: Precursor [Rattus norvegicus]
Tcro3_hap1.chr05.g0831	Q5THR3.1	RecName: Full=EF-hand calcium-binding domain-containing protein 6; AltName: Full=CAP-binding protein complex-interacting protein 1; AltName: Full=DJ-1-binding protein; Short=DJBP [Homo sapiens]
Tcro3_hap1.chr05.g0832	O73770.1	RecName: Full=Protein DGCR6; AltName: Full=DiGeorge syndrome critical region 6 homolog [Gallus gallus]
Tcro3_hap1.chr05.g0833	Q03410.2	RecName: Full=Synaptonemal complex protein 1; Short=SCP-1 [Rattus norvegicus]
Tcro3_hap1.chr05.g0834	Q04786.1	RecName: Full=Beta-hexosaminidase; AltName: Full=Beta-N-acetylhexosaminidase; AltName: Full=Chitobiase; AltName: Full=N-acetyl-beta-glucosaminidase [Vibrio vulnificus]
Tcro3_hap1.chr05.g0835	Q68FG0.1	RecName: Full=Zinc finger C4H2 domain-containing protein; AltName: Full=Hepatocellular carcinoma-associated antigen 127 homolog [Mus musculus]
Tcro3_hap1.chr05.g0836	Q68UT7.1	RecName: Full=Hormonally up-regulated neu tumor-associated kinase [Pan troglodytes]
Tcro3_hap1.chr05.g0837	Q9CZJ6.1	RecName: Full=Protein Mis18-alpha [Mus musculus]
Tcro3_hap1.chr05.g0838	Q9CQF4.1	RecName: Full=Mitochondrial transcription rescue factor 1; Flags: Precursor [Mus musculus]
Tcro3_hap1.chr05.g0839	Q5R8R5.3	RecName: Full=Glutathione S-transferase P; AltName: Full=GST class-pi [Pongo abelii]
Tcro3_hap1.chr05.g0840	P19157.2	RecName: Full=Glutathione S-transferase P 1; Short=Gst P1; AltName: Full=GST YF-YF; AltName: Full=GST class-pi; AltName: Full=GST-piB; AltName: Full=Preadipocyte growth factor [Mus musculus]
Tcro3_hap1.chr05.g0841	Q8ITC7.3	RecName: Full=Neuropeptides capa receptor; AltName: Full=Cap2b receptor; AltName: Full=Capability receptor [Drosophila melanogaster]
Tcro3_hap1.chr05.g0842	Q08DK4.1	RecName: Full=Mitochondrial glutamate carrier 1; Short=GC-1; AltName: Full=Glutamate/H(+) symporter 1; AltName: Full=Solute carrier family 25 member 22 [Bos taurus]
Tcro3_hap1.chr05.g0843	Q32LJ6.2	RecName: Full=Rab-like protein 3 [Bos taurus]
Tcro3_hap1.chr05.g0844	P23654.3	RecName: Full=Neurotactin [Drosophila melanogaster]
Tcro3_hap1.chr05.g0845	P42260.2	RecName: Full=Glutamate receptor ionotropic, kainate 2; Short=GluK2; AltName: Full=Glutamate receptor 6; Short=GluR-6; Short=GluR6; Flags: Precursor [Rattus norvegicus]
Tcro3_hap1.chr05.g0847	Q5DTV4.2	RecName: Full=Probable ribonuclease ZC3H12C; AltName: Full=Zinc finger CCCH domain-containing protein 12C [Mus musculus]
Tcro3_hap1.chr05.g0848	Q9Y4W2.2	RecName: Full=Ribosomal biogenesis protein LAS1L; AltName: Full=Protein LAS1 homolog [Homo sapiens]
Tcro3_hap1.chr05.g0849	Q9NU22.2	RecName: Full=Midasin; AltName: Full=Dynein-related AAA-ATPase MDN1; AltName: Full=MIDAS-containing protein [Homo sapiens]
Tcro3_hap1.chr05.g0850	Q95NQ0.1	RecName: Full=G-protein coupled receptor Mth2; AltName: Full=Protein methuselah-2; Flags: Precursor [Drosophila simulans]
Tcro3_hap1.chr05.g0853	Q60636.1	RecName: Full=PR domain zinc finger protein 1; AltName: Full=B lymphocyte-induced maturation protein 1; Short=Blimp-1; AltName: Full=Beta-interferon gene positive regulatory domain I-binding factor; AltName: Full=PR domain-containing protein 1 [Mus musculus]
Tcro3_hap1.chr05.g0856	Q5XHA8.1	RecName: Full=CTP synthase 1-A; AltName: Full=CTP synthetase 1-A; AltName: Full=UTP--ammonia ligase 1-A [Xenopus laevis]
Tcro3_hap1.chr05.g0857	P05183.2	RecName: Full=Cytochrome P450 3A2; AltName: Full=CYPIIIA2; AltName: Full=Cytochrome P450-PCN2; AltName: Full=Cytochrome P450/6-beta-A; AltName: Full=Testosterone 6-beta-hydroxylase [Rattus norvegicus]
Tcro3_hap1.chr05.g0858	A0JMD4.1	RecName: Full=Two pore channel protein 2; AltName: Full=Two pore calcium channel protein 2; AltName: Full=Voltage-dependent calcium channel protein TPC2 [Danio rerio]
Tcro3_hap1.chr05.g0861	Q17134.1	RecName: Full=T-box transcription factor T homolog 1; AltName: Full=AmBra-1; AltName: Full=Brachyury protein homolog 1 [Branchiostoma floridae]
Tcro3_hap1.chr05.g0862	Q71B07.2	RecName: Full=Probable C-mannosyltransferase DPY19L3; AltName: Full=Dpy-19-like protein 3; AltName: Full=Protein dpy-19 homolog 3 [Mus musculus]
Tcro3_hap1.chr05.g0863	Q9P2F6.2	RecName: Full=Rho GTPase-activating protein 20; AltName: Full=Rho-type GTPase-activating protein 20 [Homo sapiens]
Tcro3_hap1.chr05.g0864	Q28BS5.1	RecName: Full=Forkhead box protein F1; Short=FoxF1 [Xenopus tropicalis]
Tcro3_hap1.chr05.g0865	Q96A58.1	RecName: Full=Ras-related and estrogen-regulated growth inhibitor [Homo sapiens]
Tcro3_hap1.chr05.g0866	Q5JWR5.1	RecName: Full=Protein dopey-1 [Homo sapiens]
Tcro3_hap1.chr05.g0867	Q8AVG9.1	RecName: Full=Glutamyl-tRNA(Gln) amidotransferase subunit A, mitochondrial; Short=Glu-AdT subunit A; AltName: Full=Glutaminyl-tRNA synthase-like protein 1 [Xenopus laevis]
Tcro3_hap1.chr05.g0868	O70212.1	RecName: Full=5-hydroxytryptamine receptor 3A; Short=5-HT3-A; Short=5-HT3A; AltName: Full=5-hydroxytryptamine receptor 3; Short=5-HT-3; Short=5-HT3R; AltName: Full=Serotonin receptor 3A; AltName: Full=Serotonin-gated ion channel receptor; Flags: Precursor [Cavia porcellus]
Tcro3_hap1.chr05.g0869	Q68Y62.1	RecName: Full=Carnitine O-palmitoyltransferase 1, liver isoform; Short=CPT1-L; AltName: Full=Carnitine O-palmitoyltransferase I, liver isoform; Short=CPT I; Short=CPTI-L; AltName: Full=Carnitine palmitoyltransferase 1A [Equus caballus]
Tcro3_hap1.chr05.g0871	Q5YF89.1	RecName: Full=Venom nerve growth factor 2; Short=v-NGF-2; Short=vNGF-2; AltName: Full=Nerve growth factor II; Flags: Precursor [Naja sputatrix]
Tcro3_hap1.chr05.g0873	Q91Z22.1	RecName: Full=Porimin; AltName: Full=Transmembrane protein 123; Flags: Precursor [Mus musculus]
Tcro3_hap1.chr05.g0874	A7XYH5.1	RecName: Full=Sine oculis-binding protein homolog; AltName: Full=Jackson circler protein 1 [Gallus gallus]
Tcro3_hap1.chr05.g0876	Q9LTD8.2	RecName: Full=DUF21 domain-containing protein At5g52790; AltName: Full=CBS domain-containing protein CBSDUF5 [Arabidopsis thaliana]
Tcro3_hap1.chr05.g0879	Q8N945.1	RecName: Full=PRELI domain-containing protein 2 [Homo sapiens]
Tcro3_hap1.chr05.g0880	Q3UGY8.1	RecName: Full=Brefeldin A-inhibited guanine nucleotide-exchange protein 3; AltName: Full=ARFGEF family member 3 [Mus musculus]
Tcro3_hap1.chr05.g0882	O88450.1	RecName: Full=Deformed epidermal autoregulatory factor 1 homolog; AltName: Full=Nuclear DEAF-1-related transcriptional regulator; Short=NUDR; AltName: Full=Suppressin [Rattus norvegicus]
Tcro3_hap1.chr05.g0883	A2RRV3.1	RecName: Full=Protein PAT1 homolog 1; AltName: Full=PAT1-like protein 1; AltName: Full=Protein PAT1 homolog b; Short=Pat1b [Danio rerio]
Tcro3_hap1.chr05.g0891	Q9V3D2.1	RecName: Full=Oxygen-dependent coproporphyrinogen-III oxidase; Short=COX; Short=Coprogen oxidase; Short=Coproporphyrinogenase [Drosophila melanogaster]
Tcro3_hap1.chr05.g0892	Q9WU70.1	RecName: Full=Syntaxin-binding protein 5; AltName: Full=Lethal(2) giant larvae protein homolog 3; AltName: Full=Tomosyn-1 [Rattus norvegicus]
Tcro3_hap1.chr05.g0893	Q8BGC3.1	RecName: Full=Monocarboxylate transporter 12; Short=MCT 12; AltName: Full=Solute carrier family 16 member 12 [Mus musculus]
Tcro3_hap1.chr05.g0896	Q5JUX0.1	RecName: Full=Spindlin-3; AltName: Full=Spindlin-like protein 3; Short=SPIN-3 [Homo sapiens]
Tcro3_hap1.chr05.g0897	Q8BXK9.1	RecName: Full=Chloride intracellular channel protein 5 [Mus musculus]
Tcro3_hap1.chr05.g0901	Q53H47.2	RecName: Full=Histone-lysine N-methyltransferase SETMAR; AltName: Full=SET domain and mariner transposase fusion protein; Short=Metnase; Includes: RecName: Full=Histone-lysine N-methyltransferase; Includes: RecName: Full=Transposon Hsmar1 transposase [Homo sapiens]
Tcro3_hap1.chr05.g0902	Q2NKT1.1	RecName: Full=Profilin-4 [Bos taurus]
Tcro3_hap1.chr05.g0903	Q497Q6.1	RecName: Full=Protein FAM228B [Mus musculus]
Tcro3_hap1.chr05.g0905	Q5JUX0.1	RecName: Full=Spindlin-3; AltName: Full=Spindlin-like protein 3; Short=SPIN-3 [Homo sapiens]
Tcro3_hap1.chr05.g0906	Q3ZBE6.1	RecName: Full=Transmembrane protein 135 [Bos taurus]
Tcro3_hap1.chr05.g0908	Q6GQ39.1	RecName: Full=Transmembrane protein 135; AltName: Full=Peroxisomal membrane protein 52; Short=PMP52 [Xenopus laevis]
Tcro3_hap1.chr05.g0910	Q03643.1	RecName: Full=Merozoite surface antigen 2; Short=MSA-2; Flags: Precursor [Plasmodium falciparum K1]
Tcro3_hap1.chr05.g0911	Q9ULV1.2	RecName: Full=Frizzled-4; Short=Fz-4; Short=hFz4; AltName: Full=FzE4; AltName: CD_antigen=CD344; Flags: Precursor [Homo sapiens]
Tcro3_hap1.chr05.g0912	Q8IYU2.2	RecName: Full=E3 ubiquitin-protein ligase HACE1; AltName: Full=HECT domain and ankyrin repeat-containing E3 ubiquitin-protein ligase 1; AltName: Full=HECT-type E3 ubiquitin transferase HACE1 [Homo sapiens]
Tcro3_hap1.chr05.g0913	Q7SXL7.1	RecName: Full=Pre-mRNA-splicing regulator WTAP; AltName: Full=Female-lethal(2)D homolog; AltName: Full=WT1-associated protein; AltName: Full=Wilms tumor 1-associating protein [Danio rerio]
Tcro3_hap1.chr05.g0914	P04179.3	RecName: Full=Superoxide dismutase [Mn], mitochondrial; Flags: Precursor [Homo sapiens]
Tcro3_hap1.chr05.g0915	Q8IY51.2	RecName: Full=Tigger transposable element-derived protein 4 [Homo sapiens]
Tcro3_hap1.chr05.g0916	Q99L04.1	RecName: Full=Dehydrogenase/reductase SDR family member 1 [Mus musculus]
Tcro3_hap1.chr05.g0917	Q6AZS2.2	RecName: Full=Polycomb protein eed-B; Short=Xeed-B; AltName: Full=psXEED [Xenopus laevis]
Tcro3_hap1.chr05.g0918	P19835.3	RecName: Full=Bile salt-activated lipase; Short=BAL; AltName: Full=Bile salt-stimulated lipase; Short=BSSL; AltName: Full=Bucelipase; AltName: Full=Carboxyl ester lipase; AltName: Full=Cholesterol esterase; AltName: Full=Pancreatic lysophospholipase; AltName: Full=Sterol esterase; Flags: Precursor [Homo sapiens]
Tcro3_hap1.chr05.g0919	Q10323.1	RecName: Full=Inositol phosphoceramide mannosyltransferase 3; AltName: Full=IPC mannosyltransferase 3 [Schizosaccharomyces pombe 972h-]
Tcro3_hap1.chr05.g0920	Q5R8X9.1	RecName: Full=Protein AMN1 homolog [Pongo abelii]
Tcro3_hap1.chr05.g0921	Q96IP4.2	RecName: Full=Terminal nucleotidyltransferase 5A; AltName: Full=HBV X-transactivated gene 11 protein; AltName: Full=HBV XAg-transactivated protein 11 [Homo sapiens]
Tcro3_hap1.chr05.g0923	Q47879.1	RecName: Full=Ice nucleation protein InaU [Pantoea ananatis]
Tcro3_hap1.chr05.g0925	Q9Y530.2	RecName: Full=ADP-ribose glycohydrolase OARD1; AltName: Full=O-acetyl-ADP-ribose deacetylase 1; AltName: Full=Terminal ADP-ribose protein glycohydrolase 1; AltName: Full=[Protein ADP-ribosylglutamate] hydrolase OARD1 [Homo sapiens]
Tcro3_hap1.chr05.g0926	Q7ZUG0.1	RecName: Full=Small nuclear ribonucleoprotein E; Short=snRNP-E; AltName: Full=Sm protein E; Short=Sm-E; Short=SmE [Danio rerio]
Tcro3_hap1.chr05.g0927	O94822.6	RecName: Full=E3 ubiquitin-protein ligase listerin; AltName: Full=RING finger protein 160; AltName: Full=RING-type E3 ubiquitin transferase listerin; AltName: Full=Zinc finger protein 294 [Homo sapiens]
Tcro3_hap1.chr05.g0928	Q8IXY8.1	RecName: Full=Probable inactive peptidyl-prolyl cis-trans isomerase-like 6; Short=PPIase; AltName: Full=Cyclophilin-like protein PPIL6; AltName: Full=Rotamase PPIL6 [Homo sapiens]
Tcro3_hap1.chr05.g0929	Q66IC8.1	RecName: Full=Dynein light chain Tctex-type 5; AltName: Full=Tctex1 domain-containing protein 1 [Danio rerio]
Tcro3_hap1.chr05.g0930	Q6PAM1.1	RecName: Full=Alpha-taxilin [Mus musculus]
Tcro3_hap1.chr05.g0932	Q9UBI9.1	RecName: Full=Headcase protein homolog; Short=hHDC [Homo sapiens]
Tcro3_hap1.chr05.g0934	O60293.3	RecName: Full=Zinc finger C3H1 domain-containing protein; AltName: Full=Coiled-coil domain-containing protein 131; AltName: Full=Proline/serine-rich coiled-coil protein 2 [Homo sapiens]
Tcro3_hap1.chr05.g0935	O60293.3	RecName: Full=Zinc finger C3H1 domain-containing protein; AltName: Full=Coiled-coil domain-containing protein 131; AltName: Full=Proline/serine-rich coiled-coil protein 2 [Homo sapiens]
Tcro3_hap1.chr05.g0937	O60290.2	RecName: Full=Zinc finger protein 862 [Homo sapiens]
Tcro3_hap1.chr05.g0939	E1C2Z0.1	RecName: Full=Protein MMS22-like; AltName: Full=Methyl methanesulfonate-sensitivity protein 22-like [Gallus gallus]
Tcro3_hap1.chr05.g0941	E1C2Z0.1	RecName: Full=Protein MMS22-like; AltName: Full=Methyl methanesulfonate-sensitivity protein 22-like [Gallus gallus]
Tcro3_hap1.chr05.g0944	Q9VCA2.1	RecName: Full=Organic cation transporter protein [Drosophila melanogaster]
Tcro3_hap1.chr05.g0946	Q9VCA2.1	RecName: Full=Organic cation transporter protein [Drosophila melanogaster]
Tcro3_hap1.chr05.g0951	Q5XM24.1	RecName: Full=Autocrine proliferation repressor protein A; AltName: Full=PhoPQ-activated pathogenicity-related protein; Flags: Precursor [Dictyostelium discoideum]
Tcro3_hap1.chr05.g0952	Q91WF7.1	RecName: Full=Polyphosphoinositide phosphatase; AltName: Full=Phosphatidylinositol 3,5-bisphosphate 5-phosphatase; AltName: Full=SAC domain-containing protein 3; AltName: Full=Serine-protein phosphatase FIG4 [Mus musculus]
Tcro3_hap1.chr05.g0953	Q8JHV6.1	RecName: Full=Laminin subunit beta-4; Flags: Precursor [Danio rerio]
Tcro3_hap1.chr05.g0954	Q9Y4D2.3	RecName: Full=Diacylglycerol lipase-alpha; Short=DAGL-alpha; Short=DGL-alpha; AltName: Full=Neural stem cell-derived dendrite regulator; AltName: Full=Sn1-specific diacylglycerol lipase alpha [Homo sapiens]
Tcro3_hap1.chr05.g0956	Q9Y4D2.3	RecName: Full=Diacylglycerol lipase-alpha; Short=DAGL-alpha; Short=DGL-alpha; AltName: Full=Neural stem cell-derived dendrite regulator; AltName: Full=Sn1-specific diacylglycerol lipase alpha [Homo sapiens]
Tcro3_hap1.chr05.g0957	P18172.4	RecName: Full=Glucose dehydrogenase [FAD, quinone]; Contains: RecName: Full=Glucose dehydrogenase [FAD, quinone] short protein; Flags: Precursor [Drosophila pseudoobscura pseudoobscura]
Tcro3_hap1.chr05.g0958	P18172.4	RecName: Full=Glucose dehydrogenase [FAD, quinone]; Contains: RecName: Full=Glucose dehydrogenase [FAD, quinone] short protein; Flags: Precursor [Drosophila pseudoobscura pseudoobscura]
Tcro3_hap1.chr05.g0959	Q5TB80.2	RecName: Full=Centrosomal protein of 162 kDa; Short=Cep162; AltName: Full=Protein QN1 homolog [Homo sapiens]
Tcro3_hap1.chr05.g0960	Q6DRM0.1	RecName: Full=Guided entry of tail-anchored proteins factor 1; AltName: Full=Tail-anchored protein insertion receptor WRB; AltName: Full=Tryptophan-rich basic protein [Danio rerio]
Tcro3_hap1.chr05.g0961	A9CAZ8.1	RecName: Full=Transmembrane protein 50B [Papio anubis]
Tcro3_hap1.chr05.g0963	Q6YHK3.2	RecName: Full=CD109 antigen; AltName: Full=150 kDa TGF-beta-1-binding protein; AltName: Full=C3 and PZP-like alpha-2-macroglobulin domain-containing protein 7; AltName: Full=Platelet-specific Gov antigen; AltName: Full=p180; AltName: Full=r150; AltName: CD_antigen=CD109; Flags: Precursor [Homo sapiens]
Tcro3_hap1.chr05.g0965	Q3UU35.2	RecName: Full=Ovostatin homolog; Flags: Precursor [Mus musculus]
Tcro3_hap1.chr05.g0966	Q8JHV9.1	RecName: Full=Baculoviral IAP repeat-containing protein 7-A; AltName: Full=E3 ubiquitin-protein ligase EIAP-A; AltName: Full=Embryonic/Egg IAP; Short=xEIAP/XLX; AltName: Full=Inhibitor of apoptosis-like protein; Short=IAP-like protein; AltName: Full=RING-type E3 ubiquitin transferase EIAP-A; AltName: Full=XIAP homolog XLX; Short=XLX [Xenopus laevis]
Tcro3_hap1.chr05.g0967	Q8R422.1	RecName: Full=CD109 antigen; AltName: Full=GPI-anchored alpha-2 macroglobulin-related protein; AltName: CD_antigen=CD109; Flags: Precursor [Mus musculus]
Tcro3_hap1.chr05.g0968	Q8JHV9.1	RecName: Full=Baculoviral IAP repeat-containing protein 7-A; AltName: Full=E3 ubiquitin-protein ligase EIAP-A; AltName: Full=Embryonic/Egg IAP; Short=xEIAP/XLX; AltName: Full=Inhibitor of apoptosis-like protein; Short=IAP-like protein; AltName: Full=RING-type E3 ubiquitin transferase EIAP-A; AltName: Full=XIAP homolog XLX; Short=XLX [Xenopus laevis]
Tcro3_hap1.chr05.g0970	Q812A5.2	RecName: Full=Proline-rich protein 5; AltName: Full=Protein observed with Rictor-1; Short=Protor-1 [Mus musculus]
Tcro3_hap1.chr05.g0973	Q66J74.1	RecName: Full=Tuftelin-interacting protein 11; AltName: Full=Septin and tuftelin-interacting protein 1; Short=STIP-1 [Xenopus laevis]
Tcro3_hap1.chr05.g0974	A9YUB1.1	RecName: Full=Cysteine and histidine-rich domain-containing protein 1; AltName: Full=CHORD domain-containing protein 1; Short=Chp-1; AltName: Full=Morgana [Sus scrofa]
Tcro3_hap1.chr05.g0975	Q4UMH6.1	RecName: Full=Putative ankyrin repeat protein RF_0381 [Rickettsia felis URRWXCal2]
Tcro3_hap1.chr05.g0976	Q9UJA9.1	RecName: Full=Ectonucleotide pyrophosphatase/phosphodiesterase family member 5; Short=E-NPP 5; Short=NPP-5; Flags: Precursor [Homo sapiens]
Tcro3_hap1.chr05.g0977	P84039.2	RecName: Full=Ectonucleotide pyrophosphatase/phosphodiesterase family member 5; Short=E-NPP 5; Short=NPP-5; Flags: Precursor [Rattus norvegicus]
Tcro3_hap1.chr05.g0978	Q6IQS9.1	RecName: Full=39S ribosomal protein L23, mitochondrial; Short=L23mt; Short=MRP-L23 [Danio rerio]
Tcro3_hap1.chr05.g0982	A1L1W9.1	RecName: Full=Monocarboxylate transporter 10; Short=MCT 10; AltName: Full=Solute carrier family 16 member 10 [Danio rerio]
Tcro3_hap1.chr05.g0983	Q9UMY4.4	RecName: Full=Sorting nexin-12 [Homo sapiens]
Tcro3_hap1.chr05.g0985	Q93075.2	RecName: Full=Putative deoxyribonuclease TATDN2 [Homo sapiens]
Tcro3_hap1.chr05.g0989	Q9LXA8.1	RecName: Full=Probable beta-D-xylosidase 6; Short=AtBXL6; Flags: Precursor [Arabidopsis thaliana]
Tcro3_hap1.chr05.g0990	A2AVA0.1	RecName: Full=Sushi, von Willebrand factor type A, EGF and pentraxin domain-containing protein 1; AltName: Full=Polydom; Flags: Precursor [Mus musculus]
Tcro3_hap1.chr05.g0991	C9ZN16.1	RecName: Full=Flagellar attachment zone protein 1 [Trypanosoma brucei gambiense DAL972]
Tcro3_hap1.chr05.g0992	P09241.1	RecName: Full=Rhodopsin [Enteroctopus dofleini]
Tcro3_hap1.chr05.g0993	Q8R512.1	RecName: Full=UBX domain-containing protein 11; AltName: Full=Socius; AltName: Full=UBX domain-containing protein 5 [Rattus norvegicus]
Tcro3_hap1.chr05.g0994	Q9BWV7.3	RecName: Full=Probable tubulin polyglutamylase TTLL2; AltName: Full=Testis-specific protein NYD-TSPG; AltName: Full=Tubulin--tyrosine ligase-like protein 2 [Homo sapiens]
Tcro3_hap1.chr05.g0995	Q640M1.1	RecName: Full=U3 small nucleolar RNA-associated protein 14 homolog A; AltName: Full=Juvenile spermatogonial depletion-like X-linked protein; Short=Jsd-like X-linked protein [Mus musculus]
Tcro3_hap1.chr05.g0996	Q9BVJ6.1	RecName: Full=U3 small nucleolar RNA-associated protein 14 homolog A; AltName: Full=Antigen NY-CO-16; AltName: Full=Serologically defined colon cancer antigen 16 [Homo sapiens]
Tcro3_hap1.chr05.g0998	Q6TLH3.1	RecName: Full=CUE domain-containing protein 2 [Danio rerio]
Tcro3_hap1.chr05.g0999	P0C8E4.1	RecName: Full=Mitogen-activated protein kinase kinase kinase 7 [Rattus norvegicus]
Tcro3_hap1.chr05.g1000	Q6NUC1.1	RecName: Full=Cornifelin homolog A [Xenopus laevis]
Tcro3_hap1.chr05.g1002	Q923L3.2	RecName: Full=CUB and sushi domain-containing protein 1; AltName: Full=CUB and sushi multiple domains protein 1; Flags: Precursor [Mus musculus]
Tcro3_hap1.chr05.g1003	P23246.2	RecName: Full=Splicing factor, proline- and glutamine-rich; AltName: Full=100 kDa DNA-pairing protein; Short=hPOMp100; AltName: Full=DNA-binding p52/p100 complex, 100 kDa subunit; AltName: Full=Polypyrimidine tract-binding protein-associated-splicing factor; Short=PSF; Short=PTB-associated-splicing factor [Homo sapiens]
Tcro3_hap1.chr05.g1004	Q2TBP7.3	RecName: Full=c-Myc-binding protein; AltName: Full=Associate of Myc 1; Short=AMY-1 [Bos taurus]
Tcro3_hap1.chr05.g1005	Q13315.4	RecName: Full=Serine-protein kinase ATM; AltName: Full=Ataxia telangiectasia mutated; Short=A-T mutated [Homo sapiens]
Tcro3_hap1.chr05.g1006	Q18297.5	RecName: Full=Transient receptor potential cation channel subfamily A member 1 homolog [Caenorhabditis elegans]
Tcro3_hap1.chr05.g1012	O35490.1	RecName: Full=Betaine--homocysteine S-methyltransferase 1 [Mus musculus]
Tcro3_hap1.chr05.g1016	Q5XIN9.1	RecName: Full=Coiled-coil domain-containing protein 81 [Rattus norvegicus]
Tcro3_hap1.chr05.g1017	O35345.2	RecName: Full=Importin subunit alpha-7; AltName: Full=Importin alpha-S2; AltName: Full=Karyopherin subunit alpha-6 [Mus musculus]
Tcro3_hap1.chr05.g1018	P26810.2	RecName: Full=Gag-Pol polyprotein; Contains: RecName: Full=Matrix protein p15; Contains: RecName: Full=RNA-binding phosphoprotein p12; AltName: Full=pp12; Contains: RecName: Full=Capsid protein p30; Contains: RecName: Full=Nucleocapsid protein p10-Pol; Short=NC-pol; Contains: RecName: Full=Protease; Contains: RecName: Full=Reverse transcriptase/ribonuclease H; Short=RT; Contains: RecName: Full=Integrase; Short=IN [Friend murine leukemia virus (ISOLATE 57)]
Tcro3_hap1.chr05.g1019	Q6PBK1.2	RecName: Full=Protein MIX23; AltName: Full=Coiled-coil domain-containing protein 58 [Danio rerio]
Tcro3_hap1.chr05.g1024	Q95SX7.1	RecName: Full=Probable RNA-directed DNA polymerase from transposon BS; AltName: Full=Reverse transcriptase [Drosophila melanogaster]
Tcro3_hap1.chr05.g1025	Q66H30.1	RecName: Full=Gypsy retrotransposon integrase-like protein 1; Short=GIN-1 [Rattus norvegicus]
Tcro3_hap1.chr05.g1027	Q3ZCX4.2	RecName: Full=Zinc finger protein 568 [Homo sapiens]
Tcro3_hap1.chr05.g1030	Q93075.2	RecName: Full=Putative deoxyribonuclease TATDN2 [Homo sapiens]
Tcro3_hap1.chr05.g1035	P21329.1	RecName: Full=RNA-directed DNA polymerase from mobile element jockey; AltName: Full=Reverse transcriptase [Drosophila funebris]
Tcro3_hap1.chr05.g1036	Q14247.2	RecName: Full=Src substrate cortactin; AltName: Full=Amplaxin; AltName: Full=Oncogene EMS1 [Homo sapiens]
Tcro3_hap1.chr05.g1037	Q91WL8.1	RecName: Full=WW domain-containing oxidoreductase [Mus musculus]
Tcro3_hap1.chr05.g1039	P33538.1	RecName: Full=Probable DNA polymerase [Neurospora intermedia]
Tcro3_hap1.chr05.g1041	O43903.1	RecName: Full=Growth arrest-specific protein 2; Short=GAS-2 [Homo sapiens]
Tcro3_hap1.chr05.g1042	O60930.2	RecName: Full=Ribonuclease H1; Short=RNase H1; AltName: Full=Ribonuclease H type II [Homo sapiens]
Tcro3_hap1.chr05.g1050	P04323.1	RecName: Full=Retrovirus-related Pol polyprotein from transposon 17.6; Includes: RecName: Full=Protease; Includes: RecName: Full=Reverse transcriptase; Includes: RecName: Full=Endonuclease [Drosophila melanogaster]
Tcro3_hap1.chr05.g1053	P10394.1	RecName: Full=Retrovirus-related Pol polyprotein from transposon 412; Includes: RecName: Full=Protease; Includes: RecName: Full=Reverse transcriptase; Includes: RecName: Full=Endonuclease [Drosophila melanogaster]
Tcro3_hap1.chr05.g1054	Q09575.1	RecName: Full=Uncharacterized protein K02A2.6 [Caenorhabditis elegans]
Tcro3_hap1.chr05.g1059	Q6VZZ7.1	RecName: Full=Opsin-5; AltName: Full=G-protein coupled receptor 136; AltName: Full=G-protein coupled receptor PGR12; AltName: Full=Neuropsin [Mus musculus]
Tcro3_hap1.chr05.g1070	Q96A58.1	RecName: Full=Ras-related and estrogen-regulated growth inhibitor [Homo sapiens]
Tcro3_hap1.chr05.g1071	C1C4R8.1	RecName: Full=3-hydroxybutyrate dehydrogenase type 2; AltName: Full=R-beta-hydroxybutyrate dehydrogenase [Lithobates catesbeianus]
Tcro3_hap1.chr05.g1072	Q5KU26.3	RecName: Full=Collectin-12; AltName: Full=Collectin placenta protein 1; Short=CL-P1; Short=hCL-P1; AltName: Full=Nurse cell scavenger receptor 2; AltName: Full=Scavenger receptor class A member 4; AltName: Full=Scavenger receptor with C-type lectin [Homo sapiens]
Tcro3_hap1.chr05.g1076	Q9P215.2	RecName: Full=Pogo transposable element with KRAB domain [Homo sapiens]
Tcro3_hap1.chr05.g1077	O43581.3	RecName: Full=Synaptotagmin-7; AltName: Full=IPCA-7; AltName: Full=Prostate cancer-associated protein 7; AltName: Full=Synaptotagmin VII; Short=SytVII [Homo sapiens]
Tcro3_hap1.chr05.g1079	Q6P9A1.2	RecName: Full=Zinc finger protein 530 [Homo sapiens]
Tcro3_hap1.chr05.g1080	Q99K28.1	RecName: Full=ADP-ribosylation factor GTPase-activating protein 2; Short=ARF GAP 2; AltName: Full=GTPase-activating protein ZNF289; AltName: Full=Zinc finger protein 289 [Mus musculus]
Tcro3_hap1.chr05.g1081	Q3T0V9.1	RecName: Full=Deoxyribose-phosphate aldolase; Short=DERA; AltName: Full=2-deoxy-D-ribose 5-phosphate aldolase; AltName: Full=Phosphodeoxyriboaldolase; Short=Deoxyriboaldolase [Bos taurus]
Tcro3_hap1.chr05.g1082	Q9Z336.1	RecName: Full=Dynein light chain Tctex-type 1; AltName: Full=Activator of G-protein signaling 2; Short=AGS2; AltName: Full=T-complex testis-specific protein 1 homolog [Rattus norvegicus]
Tcro3_hap1.chr05.g1083	Q008S8.2	RecName: Full=Epithelial cell-transforming sequence 2 oncogene-like; AltName: Full=Lung-specific F-box and DH domain-containing protein; AltName: Full=Putative guanine nucleotide exchange factor LFDH [Homo sapiens]
Tcro3_hap1.chr05.g1084	A0MTA1.1	RecName: Full=DNA-(apurinic or apyrimidinic site) endonuclease; AltName: Full=APEX nuclease; Short=APEN; AltName: Full=Apurinic-apyrimidinic endonuclease 1; Short=AP endonuclease 1; Short=zAP1 [Danio rerio]
Tcro3_hap1.chr05.g1085	Q9ULJ7.4	RecName: Full=Ankyrin repeat domain-containing protein 50 [Homo sapiens]
Tcro3_hap1.chr05.g1086	Q9VCA2.1	RecName: Full=Organic cation transporter protein [Drosophila melanogaster]
Tcro3_hap1.chr05.g1088	Q15418.2	RecName: Full=Ribosomal protein S6 kinase alpha-1; Short=S6K-alpha-1; AltName: Full=90 kDa ribosomal protein S6 kinase 1; Short=p90-RSK 1; Short=p90RSK1; Short=p90S6K; AltName: Full=MAP kinase-activated protein kinase 1a; Short=MAPK-activated protein kinase 1a; Short=MAPKAP kinase 1a; Short=MAPKAPK-1a; AltName: Full=Ribosomal S6 kinase 1; Short=RSK-1 [Homo sapiens]
Tcro3_hap1.chr05.g1090	P52899.1	RecName: Full=Probable pyruvate dehydrogenase E1 component subunit alpha, mitochondrial; Short=PDHE1-A; Flags: Precursor [Caenorhabditis elegans]
Tcro3_hap1.chr05.g1091	P82197.1	RecName: Full=Pyridoxal kinase; AltName: Full=Pyridoxine kinase [Ovis aries]
Tcro3_hap1.chr05.g1092	Q8K183.1	RecName: Full=Pyridoxal kinase; AltName: Full=Pyridoxine kinase [Mus musculus]
Tcro3_hap1.chr05.g1094	Q80ST9.1	RecName: Full=Lebercilin; AltName: Full=Leber congenital amaurosis 5 protein homolog [Mus musculus]
Tcro3_hap1.chr05.g1095	Q9NFP5.2	RecName: Full=SH3 domain-binding glutamic acid-rich protein homolog; Short=SH3BGR protein [Drosophila melanogaster]
Tcro3_hap1.chr05.g1096	Q8K1C7.1	RecName: Full=Monocarboxylate transporter 14; Short=MCT 14; AltName: Full=Solute carrier family 16 member 14 [Mus musculus]
Tcro3_hap1.chr05.g1098	P30729.2	RecName: Full=D(4) dopamine receptor; AltName: Full=D(2C) dopamine receptor; AltName: Full=Dopamine D4 receptor [Rattus norvegicus]
Tcro3_hap1.chr05.g1100	A1ZAX0.2	RecName: Full=Neuropeptide CCHamide-1 receptor [Drosophila melanogaster]
Tcro3_hap1.chr05.g1102	Q7LFX5.1	RecName: Full=Carbohydrate sulfotransferase 15; AltName: Full=B-cell RAG-associated gene protein; Short=hBRAG; AltName: Full=N-acetylgalactosamine 4-sulfate 6-O-sulfotransferase; Short=GalNAc4S-6ST [Homo sapiens]
Tcro3_hap1.chr05.g1103	E9PYK3.1	RecName: Full=Protein mono-ADP-ribosyltransferase PARP4; AltName: Full=ADP-ribosyltransferase diphtheria toxin-like 4; Short=ARTD4; AltName: Full=Poly [ADP-ribose] polymerase 4; Short=PARP-4; AltName: Full=Vault poly(ADP-ribose) polymerase; Short=VPARP; Short=mVparp [Mus musculus]
Tcro3_hap1.chr05.g1104	Q8BUZ3.1	RecName: Full=Tigger transposable element-derived protein 4 [Mus musculus]
Tcro3_hap1.chr05.g1105	E9PYK3.1	RecName: Full=Protein mono-ADP-ribosyltransferase PARP4; AltName: Full=ADP-ribosyltransferase diphtheria toxin-like 4; Short=ARTD4; AltName: Full=Poly [ADP-ribose] polymerase 4; Short=PARP-4; AltName: Full=Vault poly(ADP-ribose) polymerase; Short=VPARP; Short=mVparp [Mus musculus]
Tcro3_hap1.chr05.g1106	O08653.1	RecName: Full=Telomerase protein component 1; Short=rTLP1; AltName: Full=Telomerase-associated protein 1; Short=Telomerase protein 1; AltName: Full=p230; AltName: Full=p240; AltName: Full=p80 telomerase homolog [Rattus norvegicus]
Tcro3_hap1.chr05.g1108	Q9I926.1	RecName: Full=Fucolectin-6; Flags: Precursor [Anguilla japonica]
Tcro3_hap1.chr05.g1109	B2GV91.1	RecName: Full=LYR motif-containing protein 2 [Rattus norvegicus]
Tcro3_hap1.chr05.g1110	Q9DER7.1	RecName: Full=Tolloid-like protein 1; AltName: Full=Chicken tolloid-like protein 1; AltName: Full=Metalloprotease colloid; Flags: Precursor [Gallus gallus]
Tcro3_hap1.chr05.g1111	Q9BRZ2.3	RecName: Full=E3 ubiquitin-protein ligase TRIM56; AltName: Full=RING finger protein 109; AltName: Full=RING-type E3 ubiquitin transferase TRIM56; AltName: Full=Tripartite motif-containing protein 56 [Homo sapiens]
Tcro3_hap1.chr05.g1113	A7T167.1	RecName: Full=Protein GDAP2 homolog [Nematostella vectensis]
Tcro3_hap1.chr05.g1114	Q8N5D0.2	RecName: Full=WD and tetratricopeptide repeats protein 1 [Homo sapiens]
Tcro3_hap1.chr05.g1115	Q642C0.1	RecName: Full=DnaJ homolog subfamily C member 8 [Rattus norvegicus]
Tcro3_hap1.chr05.g1116	Q5H9R7.2	RecName: Full=Serine/threonine-protein phosphatase 6 regulatory subunit 3; AltName: Full=SAPS domain family member 3; AltName: Full=Sporulation-induced transcript 4-associated protein SAPL [Homo sapiens]
Tcro3_hap1.chr05.g1117	Q8C8M1.1	RecName: Full=SIN3-HDAC complex-associated factor; AltName: Full=Protein FAM60A; AltName: Full=Tera protein [Mus musculus]
Tcro3_hap1.chr05.g1119	Q96PQ7.3	RecName: Full=Kelch-like protein 5 [Homo sapiens]
Tcro3_hap1.chr05.g1121	Q9V477.1	RecName: Full=Toll-like receptor Tollo; AltName: Full=Toll-like receptor 8; Flags: Precursor [Drosophila melanogaster]
Tcro3_hap1.chr05.g1125	P18395.1	RecName: Full=Cold shock domain-containing protein E1; AltName: Full=Protein UNR [Rattus norvegicus]
Tcro3_hap1.chr05.g1126	Q7ZW25.1	RecName: Full=Charged multivesicular body protein 2a; AltName: Full=Chromatin-modifying protein 2a; Short=CHMP2a [Danio rerio]
Tcro3_hap1.chr05.g1127	A8Y1P7.1	RecName: Full=Beta-1,4-N-acetylgalactosaminyltransferase bre-4; AltName: Full=Bacillus thuringiensis toxin-resistant protein 4; Short=Bt toxin-resistant protein 4; AltName: Full=Beta-4-GalNAcT [Caenorhabditis briggsae]
Tcro3_hap1.chr05.g1129	Q55E31.1	RecName: Full=Ras-related protein Rab-32B [Dictyostelium discoideum]
Tcro3_hap1.chr05.g1130	P16641.3	RecName: Full=Taurocyamine kinase; AltName: Full=ATP:guanidino kinase Smc74; AltName: Full=ATP:guanidino phosphotransferase; Short=SmGK [Schistosoma mansoni]
Tcro3_hap1.chr05.g1131	Q7ZVC9.1	RecName: Full=Small acidic protein [Danio rerio]
Tcro3_hap1.chr05.g1132	Q924X7.2	RecName: Full=Serine/threonine-protein kinase 33 [Mus musculus]
Tcro3_hap1.chr05.g1134	Q7M6Y3.1	RecName: Full=Phosphatidylinositol-binding clathrin assembly protein; AltName: Full=Clathrin assembly lymphoid myeloid leukemia; Short=CALM [Mus musculus]
Tcro3_hap1.chr05.g1135	E7EYQ9.1	RecName: Full=Transmembrane protein 216 [Danio rerio]
Tcro3_hap1.chr05.g1136	Q7KZF4.1	RecName: Full=Staphylococcal nuclease domain-containing protein 1; AltName: Full=100 kDa coactivator; AltName: Full=EBNA2 coactivator p100; AltName: Full=Tudor domain-containing protein 11; AltName: Full=p100 co-activator [Homo sapiens]
Tcro3_hap1.chr05.g1137	A4IF63.1	RecName: Full=Tripartite motif-containing protein 2; AltName: Full=E3 ubiquitin-protein ligase TRIM2; AltName: Full=RING-type E3 ubiquitin transferase TRIM2 [Bos taurus]
Tcro3_hap1.chr05.g1138	P58005.2	RecName: Full=Sestrin-3 [Homo sapiens]
Tcro3_hap1.chr05.g1140	Q502K3.1	RecName: Full=Serine/threonine-protein phosphatase 6 regulatory ankyrin repeat subunit C; Short=PP6-ARS-C; Short=Serine/threonine-protein phosphatase 6 regulatory subunit ARS-C [Danio rerio]
Tcro3_hap1.chr05.g1141	Q8C4P0.1	RecName: Full=Uncharacterized protein KIAA1958 homolog [Mus musculus]
Tcro3_hap1.chr05.g1142	Q8SZA8.1	RecName: Full=Adrenodoxin-like protein 2, mitochondrial; AltName: Full=Ferredoxin-2; Flags: Precursor [Drosophila melanogaster]
Tcro3_hap1.chr05.g1143	Q7TN88.1	RecName: Full=Polycystic kidney disease protein 1-like 2; AltName: Full=PC1-like 2 protein; AltName: Full=Polycystin-1L2; Flags: Precursor [Mus musculus]
Tcro3_hap1.chr05.g1144	Q0MQC7.1	RecName: Full=NADH dehydrogenase [ubiquinone] 1 beta subcomplex subunit 2, mitochondrial; AltName: Full=Complex I-AGGG; Short=CI-AGGG; AltName: Full=NADH-ubiquinone oxidoreductase AGGG subunit; Flags: Precursor [Pongo pygmaeus]
Tcro3_hap1.chr05.g1145	Q21029.4	RecName: Full=Mitogen-activated protein kinase kinase kinase nsy-1; AltName: Full=Apoptosis signal-regulating kinase 1; Short=ASK-1; AltName: Full=Neuronal symmetry kinase 1 [Caenorhabditis elegans]
Tcro3_hap1.chr05.g1146	Q93099.2	RecName: Full=Homogentisate 1,2-dioxygenase; AltName: Full=Homogentisate oxygenase; AltName: Full=Homogentisic acid oxidase; AltName: Full=Homogentisicase [Homo sapiens]
Tcro3_hap1.chr05.g1147	P41823.2	RecName: Full=Synaptotagmin-1; AltName: Full=Synaptotagmin I; AltName: Full=p65 [Aplysia californica]
Tcro3_hap1.chr05.g1148	A4IF63.1	RecName: Full=Tripartite motif-containing protein 2; AltName: Full=E3 ubiquitin-protein ligase TRIM2; AltName: Full=RING-type E3 ubiquitin transferase TRIM2 [Bos taurus]
Tcro3_hap1.chr05.g1151	Q0P4P2.1	RecName: Full=Fibrinogen C domain-containing protein 1 [Xenopus tropicalis]
Tcro3_hap1.chr05.g1152	P50747.1	RecName: Full=Biotin--protein ligase; AltName: Full=Biotin apo-protein ligase; Includes: RecName: Full=Biotin--[methylmalonyl-CoA-carboxytransferase] ligase; Includes: RecName: Full=Biotin--[propionyl-CoA-carboxylase [ATP-hydrolyzing]] ligase; AltName: Full=Holocarboxylase synthetase; Short=HCS; Includes: RecName: Full=Biotin--[methylcrotonoyl-CoA-carboxylase] ligase; Includes: RecName: Full=Biotin--[acetyl-CoA-carboxylase] ligase [Homo sapiens]
Tcro3_hap1.chr05.g1153	Q5THR3.1	RecName: Full=EF-hand calcium-binding domain-containing protein 6; AltName: Full=CAP-binding protein complex-interacting protein 1; AltName: Full=DJ-1-binding protein; Short=DJBP [Homo sapiens]
Tcro3_hap1.chr05.g1155	Q5THR3.1	RecName: Full=EF-hand calcium-binding domain-containing protein 6; AltName: Full=CAP-binding protein complex-interacting protein 1; AltName: Full=DJ-1-binding protein; Short=DJBP [Homo sapiens]
Tcro3_hap1.chr05.g1157	Q9UNX4.1	RecName: Full=WD repeat-containing protein 3 [Homo sapiens]
Tcro3_hap1.chr05.g1159	Q5FW12.1	RecName: Full=TIP41-like protein [Xenopus tropicalis]
Tcro3_hap1.chr05.g1160	Q8BGT0.1	RecName: Full=Osteopetrosis-associated transmembrane protein 1; AltName: Full=Chloride channel 7 beta subunit; AltName: Full=Grey-lethal protein; Flags: Precursor [Mus musculus]
Tcro3_hap1.chr05.g1161	Q6NXH2.1	RecName: Full=Glycoprotein endo-alpha-1,2-mannosidase; Short=Endo-alpha mannosidase; Short=Endomannosidase; Short=mEndo [Mus musculus]
Tcro3_hap1.chr05.g1162	Q7TSH6.1	RecName: Full=SR-related and CTD-associated factor 4; AltName: Full=CTD-binding SR-like protein RA4; AltName: Full=Splicing factor, arginine/serine-rich 15 [Mus musculus]
Tcro3_hap1.chr05.g1164	Q5ZKI7.1	RecName: Full=WD repeat and coiled-coil-containing protein [Gallus gallus]
Tcro3_hap1.chr05.g1165	Q2LE78.1	RecName: Full=BTB/POZ domain-containing protein 6 [Xenopus laevis]
Tcro3_hap1.chr05.g1166	P61759.2	RecName: Full=Prefoldin subunit 3; AltName: Full=von Hippel-Lindau-binding protein 1; Short=VBP-1; Short=VHL-binding protein 1 [Mus musculus]
Tcro3_hap1.chr05.g1167	Q3V2K1.1	RecName: Full=Uncharacterized protein CXorf65 homolog [Mus musculus]
Tcro3_hap1.chr05.g1168	Q24799.1	RecName: Full=Myophilin [Echinococcus granulosus]
Tcro3_hap1.chr05.g1169	Q9NPF2.1	RecName: Full=Carbohydrate sulfotransferase 11; AltName: Full=Chondroitin 4-O-sulfotransferase 1; AltName: Full=Chondroitin 4-sulfotransferase 1; Short=C4S-1; Short=C4ST-1; Short=C4ST1 [Homo sapiens]
Tcro3_hap1.chr05.g1170	O35115.1	RecName: Full=Four and a half LIM domains protein 2; Short=FHL-2; AltName: Full=LIM domain protein DRAL; AltName: Full=Skeletal muscle LIM-protein 3; Short=SLIM-3 [Rattus norvegicus]
Tcro3_hap1.chr05.g1171	Q90Z06.1	RecName: Full=Prickle-like protein 1-A; AltName: Full=XPk-A; Short=XpkA; Flags: Precursor [Xenopus laevis]
Tcro3_hap1.chr05.g1173	Q9DGQ7.1	RecName: Full=Hsp90 co-chaperone Cdc37; AltName: Full=Hsp90 chaperone protein kinase-targeting subunit; AltName: Full=p50Cdc37 [Tetraodon fluviatilis]
Tcro3_hap1.chr05.g1175	O94235.1	RecName: Full=Serine/threonine-protein kinase mph1 [Schizosaccharomyces pombe 972h-]
Tcro3_hap1.chr05.g1176	Q7T392.2	RecName: Full=Transmembrane protein 179B [Danio rerio]
Tcro3_hap1.chr05.g1177	E7FAG6.2	RecName: Full=Activating molecule in BECN1-regulated autophagy protein 1A [Danio rerio]
Tcro3_hap1.chr05.g1178	P74334.1	RecName: Full=Apocarotenoid-15,15'-oxygenase; Short=ACO; AltName: Full=8'-apo-beta-carotenal 15,15'-oxygenase; AltName: Full=Diox1 [Synechocystis sp. PCC 6803 substr. Kazusa]
Tcro3_hap1.chr05.g1180	A0A078ISJ6.1	RecName: Full=Short-chain dehydrogenase TIC 32 B, chloroplastic; AltName: Full=Translocon at the inner envelope membrane of chloroplasts 32 B; Short=BnTIC32B [Brassica napus]
Tcro3_hap1.chr05.g1181	A1ZAY1.1	RecName: Full=SH3 domain-containing protein Dlish; AltName: Full=Dachs ligand with SH3 domains [Drosophila melanogaster]
Tcro3_hap1.chr05.g1183	Q9DAK2.1	RecName: Full=Parkin coregulated gene protein homolog; AltName: Full=Hypertension-related protein 1-like protein; AltName: Full=PARK2 coregulated gene protein [Mus musculus]
Tcro3_hap1.chr05.g1184	Q5SGD7.1	RecName: Full=Connector enhancer of kinase suppressor of ras 3; Short=Connector enhancer of KSR 3; AltName: Full=CNK homolog protein 3; Short=CNK3; AltName: Full=Maguin-like protein; AltName: Full=Parturition-related protein 4 [Rattus norvegicus]
Tcro3_hap1.chr05.g1185	Q9UPN9.3	RecName: Full=E3 ubiquitin-protein ligase TRIM33; AltName: Full=Ectodermin homolog; AltName: Full=RET-fused gene 7 protein; Short=Protein Rfg7; AltName: Full=RING-type E3 ubiquitin transferase TRIM33; AltName: Full=Transcription intermediary factor 1-gamma; Short=TIF1-gamma; AltName: Full=Tripartite motif-containing protein 33 [Homo sapiens]
Tcro3_hap1.chr05.g1186	Q8CHP8.1	RecName: Full=Glycerol-3-phosphate phosphatase; Short=G3PP; AltName: Full=Aspartate-based ubiquitous Mg(2+)-dependent phosphatase; Short=AUM; AltName: Full=Phosphoglycolate phosphatase; Short=PGP [Mus musculus]
Tcro3_hap1.chr05.g1187	Q8BMF3.2	RecName: Full=NADP-dependent malic enzyme, mitochondrial; Short=NADP-ME; AltName: Full=Malic enzyme 3; Flags: Precursor [Mus musculus]
Tcro3_hap1.chr05.g1188	Q5R9B8.2	RecName: Full=DDB1- and CUL4-associated factor 6; AltName: Full=IQ motif and WD repeat-containing protein 1; AltName: Full=Nuclear receptor interaction protein; Short=NRIP [Pongo abelii]
Tcro3_hap1.chr05.g1189	Q01361.2	RecName: Full=Cytochrome P450 2D14; AltName: Full=CYPIID14 [Bos taurus]
Tcro3_hap1.chr05.g1191	P82933.2	RecName: Full=28S ribosomal protein S9, mitochondrial; Short=MRP-S9; Short=S9mt; AltName: Full=Mitochondrial small ribosomal subunit protein uS9m; Flags: Precursor [Homo sapiens]
Tcro3_hap1.chr05.g1192	Q8GWY0.1	RecName: Full=Style cell-cycle inhibitor 1; Short=AtSCI1 [Arabidopsis thaliana]
Tcro3_hap1.chr05.g1195	P70665.3	RecName: Full=Sialate O-acetylesterase; AltName: Full=Sialic acid-specific 9-O-acetylesterase; AltName: Full=Yolk sac protein 2; Contains: RecName: Full=Sialate O-acetylesterase small subunit; Contains: RecName: Full=Sialate O-acetylesterase large subunit; Flags: Precursor [Mus musculus]
Tcro3_hap1.chr05.g1196	P70665.3	RecName: Full=Sialate O-acetylesterase; AltName: Full=Sialic acid-specific 9-O-acetylesterase; AltName: Full=Yolk sac protein 2; Contains: RecName: Full=Sialate O-acetylesterase small subunit; Contains: RecName: Full=Sialate O-acetylesterase large subunit; Flags: Precursor [Mus musculus]
Tcro3_hap1.chr05.g1197	Q9UJA9.1	RecName: Full=Ectonucleotide pyrophosphatase/phosphodiesterase family member 5; Short=E-NPP 5; Short=NPP-5; Flags: Precursor [Homo sapiens]
Tcro3_hap1.chr05.g1198	Q5TCS8.2	RecName: Full=Adenylate kinase 9; Short=AK 9; AltName: Full=Adenylate kinase domain-containing protein 1; AltName: Full=Adenylate kinase domain-containing protein 2 [Homo sapiens]
Tcro3_hap1.chr05.g1199	A5A6J1.1	RecName: Full=Tubulin alpha-1A chain; AltName: Full=Alpha-tubulin 3; AltName: Full=Tubulin B-alpha-1; AltName: Full=Tubulin alpha-3 chain; Contains: RecName: Full=Detyrosinated tubulin alpha-1A chain [Pan troglodytes]
Tcro3_hap1.chr05.g1201	Q92738.3	RecName: Full=USP6 N-terminal-like protein; AltName: Full=Related to the N-terminus of tre; Short=RN-tre [Homo sapiens]
Tcro3_hap1.chr05.g1202	Q9H1Y0.2	RecName: Full=Autophagy protein 5; AltName: Full=APG5-like; AltName: Full=Apoptosis-specific protein [Homo sapiens]
Tcro3_hap1.chr05.g1203	Q1MX18.1	RecName: Full=Protein inscuteable homolog [Homo sapiens]
Tcro3_hap1.chr05.g1204	Q5XGD7.1	RecName: Full=Transmembrane protein 45B [Xenopus tropicalis]
Tcro3_hap1.chr05.g1206	P34456.1	RecName: Full=Uncharacterized protein F54H12.2 [Caenorhabditis elegans]
Tcro3_hap1.chr05.g1207	E1BD59.1	RecName: Full=E3 ubiquitin-protein ligase TRIM56; AltName: Full=RING-type E3 ubiquitin transferase TRIM56; AltName: Full=Tripartite motif-containing protein 56 [Bos taurus]
Tcro3_hap1.chr05.g1208	Q18297.5	RecName: Full=Transient receptor potential cation channel subfamily A member 1 homolog [Caenorhabditis elegans]
Tcro3_hap1.chr05.g1209	Q9X248.1	RecName: Full=3-oxoacyl-[acyl-carrier-protein] reductase FabG; AltName: Full=3-ketoacyl-acyl carrier protein reductase; AltName: Full=Beta-Ketoacyl-acyl carrier protein reductase; AltName: Full=Beta-ketoacyl-ACP reductase [Thermotoga maritima MSB8]
Tcro3_hap1.chr05.g1211	P58659.2	RecName: Full=Protein eva-1 homolog C; AltName: Full=Protein FAM176C; Flags: Precursor [Mus musculus]
Tcro3_hap1.chr05.g1213	Q8BYM5.2	RecName: Full=Neuroligin-3; AltName: Full=Gliotactin homolog; Flags: Precursor [Mus musculus]
Tcro3_hap1.chr05.g1214	Q7T0B1.1	RecName: Full=Serine/threonine-protein kinase 40; AltName: Full=Serine/threonine-protein kinase lyk4 [Gallus gallus]
Tcro3_hap1.chr05.g1215	Q9VHN6.1	RecName: Full=39S ribosomal protein L19, mitochondrial; Short=L19mt; Short=MRP-L19; Flags: Precursor [Drosophila melanogaster]
Tcro3_hap1.chr05.g1216	Q6GPJ8.1	RecName: Full=Centrosomal protein of 97 kDa; Short=Cep97; AltName: Full=Leucine-rich repeat and IQ domain-containing protein 2 [Xenopus laevis]
Tcro3_hap1.chr05.g1217	Q9CZ62.1	RecName: Full=Centrosomal protein of 97 kDa; Short=Cep97; AltName: Full=Leucine-rich repeat and IQ domain-containing protein 2 [Mus musculus]
Tcro3_hap1.chr05.g1218	P27401.2	RecName: Full=Pro-Pol polyprotein; AltName: Full=Pr125Pol; Contains: RecName: Full=Protease/Reverse transcriptase/ribonuclease H; AltName: Full=p87Pro-RT-RNaseH; Contains: RecName: Full=Protease/Reverse transcriptase; AltName: Full=p65Pro-RT; Contains: RecName: Full=Ribonuclease H; Short=RNase H; Contains: RecName: Full=Integrase; Short=IN; AltName: Full=p42In [Simian foamy virus (TYPE 3 / STRAIN LK3)]
Tcro3_hap1.chr05.g1220	Q9DFQ7.2	RecName: Full=60S ribosomal protein L24 [Gillichthys mirabilis]
Tcro3_hap1.chr05.g1221	Q0VBV7.1	RecName: Full=Centrosomal protein of 126 kDa [Mus musculus]
Tcro3_hap1.chr05.g1222	Q8IDX6.1	RecName: Full=Reticulocyte-binding protein homolog 2a; Short=PfR2Ha; Short=PfRH2a; Contains: RecName: Full=Reticulocyte-binding protein homolog 2a 85 kDa form; Contains: RecName: Full=Reticulocyte-binding protein homolog 2a 285 kDa form; Flags: Precursor [Plasmodium falciparum 3D7]
Tcro3_hap1.chr05.g1224	P70627.1	RecName: Full=Glutamate carboxypeptidase 2; AltName: Full=Folate hydrolase 1; AltName: Full=Folylpoly-gamma-glutamate carboxypeptidase; Short=FGCP; AltName: Full=Glutamate carboxypeptidase II; Short=GCPII; AltName: Full=Membrane glutamate carboxypeptidase; Short=mGCP; AltName: Full=N-acetylated-alpha-linked acidic dipeptidase I; Short=NAALADase I; AltName: Full=Prostate-specific membrane antigen homolog; AltName: Full=Pteroylpoly-gamma-glutamate carboxypeptidase [Rattus norvegicus]
Tcro3_hap1.chr05.g1225	Q8HZ57.1	RecName: Full=Coiled-coil alpha-helical rod protein 1; AltName: Full=Alpha-helical coiled-coil rod protein [Pan paniscus]
Tcro3_hap1.chr05.g1227	Q8CEG5.3	RecName: Full=Coiled-coil domain-containing protein 28B [Mus musculus]
Tcro3_hap1.chr05.g1231	Q8K385.1	RecName: Full=Ferric-chelate reductase 1; AltName: Full=Stromal cell-derived receptor 2; Short=SDR-2 [Mus musculus]
Tcro3_hap1.chr05.g1232	Q80XH4.1	RecName: Full=WSC domain-containing protein 1 [Mus musculus]
Tcro3_hap1.chr05.g1233	Q0IIY2.1	RecName: Full=WSC domain-containing protein 1 [Xenopus tropicalis]
Tcro3_hap1.chr05.g1234	P35992.4	RecName: Full=Tyrosine-protein phosphatase 10D; AltName: Full=Receptor-linked protein-tyrosine phosphatase 10D; Short=DPTP10D; Flags: Precursor [Drosophila melanogaster]
Tcro3_hap1.chr05.g1235	O15990.1	RecName: Full=Arginine kinase; Short=AK [Liolophura japonica]
Tcro3_hap1.chr05.g1236	Q9WVE9.2	RecName: Full=Intersectin-1; AltName: Full=EH domain and SH3 domain regulator of endocytosis 1 [Rattus norvegicus]
Tcro3_hap1.chr05.g1237	Q15811.3	RecName: Full=Intersectin-1; AltName: Full=SH3 domain-containing protein 1A; AltName: Full=SH3P17 [Homo sapiens]
Tcro3_hap1.chr05.g1238	Q5ZMT7.1	RecName: Full=AarF domain-containing protein kinase 1; Flags: Precursor [Gallus gallus]
Tcro3_hap1.chr05.g1239	O00338.1	RecName: Full=Sulfotransferase 1C2; Short=ST1C2; AltName: Full=Sulfotransferase 1C1; Short=SULT1C#1; AltName: Full=humSULTC2 [Homo sapiens]
Tcro3_hap1.chr05.g1240	Q6P2B1.1	RecName: Full=Transportin-3 [Mus musculus]
Tcro3_hap1.chr05.g1241	Q9Y3C0.1	RecName: Full=WASH complex subunit 3; AltName: Full=Coiled-coil domain-containing protein 53 [Homo sapiens]
Tcro3_hap1.chr05.g1242	Q7LGC8.3	RecName: Full=Carbohydrate sulfotransferase 3; AltName: Full=Chondroitin 6-O-sulfotransferase 1; Short=C6ST-1; AltName: Full=Chondroitin 6-sulfotransferase; Short=C6ST; AltName: Full=Galactose/N-acetylglucosamine/N-acetylglucosamine 6-O-sulfotransferase 0; Short=GST-0 [Homo sapiens]
Tcro3_hap1.chr05.g1243	Q7LGC8.3	RecName: Full=Carbohydrate sulfotransferase 3; AltName: Full=Chondroitin 6-O-sulfotransferase 1; Short=C6ST-1; AltName: Full=Chondroitin 6-sulfotransferase; Short=C6ST; AltName: Full=Galactose/N-acetylglucosamine/N-acetylglucosamine 6-O-sulfotransferase 0; Short=GST-0 [Homo sapiens]
Tcro3_hap1.chr05.g1244	Q7LGC8.3	RecName: Full=Carbohydrate sulfotransferase 3; AltName: Full=Chondroitin 6-O-sulfotransferase 1; Short=C6ST-1; AltName: Full=Chondroitin 6-sulfotransferase; Short=C6ST; AltName: Full=Galactose/N-acetylglucosamine/N-acetylglucosamine 6-O-sulfotransferase 0; Short=GST-0 [Homo sapiens]
Tcro3_hap1.chr05.g1245	Q8I7P9.1	RecName: Full=Retrovirus-related Pol polyprotein from transposon opus; Includes: RecName: Full=Protease; Includes: RecName: Full=Reverse transcriptase; Includes: RecName: Full=Endonuclease [Drosophila melanogaster]
Tcro3_hap1.chr05.g1246	O88199.1	RecName: Full=Carbohydrate sulfotransferase 3; AltName: Full=Chondroitin 6-O-sulfotransferase 1; Short=C6ST-1; AltName: Full=Chondroitin 6-sulfotransferase; Short=C6ST; AltName: Full=Galactose/N-acetylglucosamine/N-acetylglucosamine 6-O-sulfotransferase 0; Short=GST-0 [Mus musculus]
Tcro3_hap1.chr05.g1247	O88199.1	RecName: Full=Carbohydrate sulfotransferase 3; AltName: Full=Chondroitin 6-O-sulfotransferase 1; Short=C6ST-1; AltName: Full=Chondroitin 6-sulfotransferase; Short=C6ST; AltName: Full=Galactose/N-acetylglucosamine/N-acetylglucosamine 6-O-sulfotransferase 0; Short=GST-0 [Mus musculus]
Tcro3_hap1.chr05.g1249	Q8NCW0.1	RecName: Full=Kremen protein 2; AltName: Full=Dickkopf receptor 2; AltName: Full=Kringle domain-containing transmembrane protein 2; AltName: Full=Kringle-containing protein marking the eye and the nose; Flags: Precursor [Homo sapiens]
Tcro3_hap1.chr05.g1250	Q8WU20.4	RecName: Full=Fibroblast growth factor receptor substrate 2; Short=FGFR substrate 2; AltName: Full=FGFR-signaling adaptor SNT; AltName: Full=Suc1-associated neurotrophic factor target 1; Short=SNT-1 [Homo sapiens]
Tcro3_hap1.chr05.g1251	Q8QGV2.1	RecName: Full=Wee1-like protein kinase 1-B; AltName: Full=Zygotic wee1-like protein kinase 1B; Short=Xe-Wee1B; Short=XeWee1B [Xenopus laevis]
Tcro3_hap1.chr05.g1252	Q12912.3	RecName: Full=Inositol 1,4,5-triphosphate receptor associated 2; AltName: Full=Lymphoid-restricted membrane protein; AltName: Full=Protein Jaw1; Contains: RecName: Full=Processed inositol 1,4,5-triphosphate receptor associated 2 [Homo sapiens]
Tcro3_hap1.chr05.g1256	Q80VJ8.3	RecName: Full=Protein KASH5; AltName: Full=Coiled-coil domain-containing protein 155; AltName: Full=KASH domain-containing protein 5 [Mus musculus]
Tcro3_hap1.chr05.g1257	O95835.1	RecName: Full=Serine/threonine-protein kinase LATS1; AltName: Full=Large tumor suppressor homolog 1; AltName: Full=WARTS protein kinase; Short=h-warts [Homo sapiens]
Tcro3_hap1.chr05.g1258	Q8JH47.1	RecName: Full=Cyclin-dependent kinase 8; AltName: Full=Cell division protein kinase 8; AltName: Full=Mediator complex subunit cdk8; AltName: Full=Mediator of RNA polymerase II transcription subunit cdk8 [Danio rerio]
Tcro3_hap1.chr05.g1259	Q9NZN8.1	RecName: Full=CCR4-NOT transcription complex subunit 2; AltName: Full=CCR4-associated factor 2 [Homo sapiens]
Tcro3_hap1.chr05.g1260	Q5R660.1	RecName: Full=Translocation protein SEC63 homolog [Pongo abelii]
Tcro3_hap1.chr05.g1262	P42577.2	RecName: Full=Soma ferritin [Lymnaea stagnalis]
Tcro3_hap1.chr05.g1263	P42577.2	RecName: Full=Soma ferritin [Lymnaea stagnalis]
Tcro3_hap1.chr05.g1264	Q5RDZ2.3	RecName: Full=Lambda-crystallin homolog; AltName: Full=L-gulonate 3-dehydrogenase; Short=Gul3DH [Pongo abelii]
Tcro3_hap1.chr05.g1267	P42620.1	RecName: Full=Glutathionyl-hydroquinone reductase YqjG; Short=GS-HQR [Escherichia coli K-12]
Tcro3_hap1.chr05.g1269	Q05481.2	RecName: Full=Zinc finger protein 91; AltName: Full=Zinc finger protein HPF7; AltName: Full=Zinc finger protein HTF10 [Homo sapiens]
Tcro3_hap1.chr05.g1270	Q7ZWF4.1	RecName: Full=RING finger protein 145 [Danio rerio]
Tcro3_hap1.chr05.g1271	Q8WU17.1	RecName: Full=E3 ubiquitin-protein ligase RNF139; AltName: Full=RING finger protein 139; AltName: Full=RING-type E3 ubiquitin transferase RNF139; AltName: Full=Translocation in renal carcinoma on chromosome 8 protein [Homo sapiens]
Tcro3_hap1.chr05.g1272	Q96MT1.2	RecName: Full=RING finger protein 145 [Homo sapiens]
Tcro3_hap1.chr05.g1273	Q9M2U3.1	RecName: Full=Protein ALP1-like [Arabidopsis thaliana]
Tcro3_hap1.chr05.g1275	Q96MT1.2	RecName: Full=RING finger protein 145 [Homo sapiens]
Tcro3_hap1.chr05.g1277	Q4R3G4.2	RecName: Full=RING finger protein 17 [Macaca fascicularis]
Tcro3_hap1.chr05.g1278	P08941.3	RecName: Full=Proto-oncogene tyrosine-protein kinase ROS; AltName: Full=Proto-oncogene c-Ros; AltName: Full=Proto-oncogene c-Ros-1; AltName: Full=Receptor tyrosine kinase c-ros oncogene 1; AltName: Full=c-Ros receptor tyrosine kinase; Flags: Precursor [Gallus gallus]
Tcro3_hap1.chr05.g1279	Q8BH60.1	RecName: Full=Golgi-associated PDZ and coiled-coil motif-containing protein; AltName: Full=PDZ protein interacting specifically with TC10; Short=PIST [Mus musculus]
Tcro3_hap1.chr05.g1280	Q13255.3	RecName: Full=Metabotropic glutamate receptor 1; Short=mGluR1; Flags: Precursor [Homo sapiens]
Tcro3_hap1.chr05.g1281	P41594.2	RecName: Full=Metabotropic glutamate receptor 5; Short=mGluR5; Flags: Precursor [Homo sapiens]
Tcro3_hap1.chr05.g1282	B4KD90.1	RecName: Full=Glutamate [NMDA] receptor subunit 1; Flags: Precursor [Drosophila mojavensis]
Tcro3_hap1.chr05.g1283	Q7ZTY4.1	RecName: Full=Histone-binding protein RBBP7; AltName: Full=Retinoblastoma-binding protein 7; Short=RBBP-7 [Danio rerio]
Tcro3_hap1.chr05.g1284	Q04299.1	RecName: Full=Probable ADP-ribose 1''-phosphate phosphatase YML087W [Saccharomyces cerevisiae S288C]
Tcro3_hap1.chr05.g1285	P35738.3	RecName: Full=2-oxoisovalerate dehydrogenase subunit beta, mitochondrial; AltName: Full=Branched-chain alpha-keto acid dehydrogenase E1 component beta chain; Short=BCKDE1B; Short=BCKDH E1-beta; Flags: Precursor [Rattus norvegicus]
Tcro3_hap1.chr05.g1286	P30796.1	RecName: Full=Gastrin/cholecystokinin type B receptor; Short=CCK-B receptor; Short=CCK-BR; AltName: Full=Cholecystokinin-2 receptor; Short=CCK2-R [Mastomys natalensis]
Tcro3_hap1.chr05.g1287	P30975.2	RecName: Full=Tachykinin-like peptides receptor 99D; AltName: Full=Tachykinin-like receptor at 99D; AltName: Full=dTKR [Drosophila melanogaster]
Tcro3_hap1.chr05.g1289	Q7Z408.2	RecName: Full=CUB and sushi domain-containing protein 2; AltName: Full=CUB and sushi multiple domains protein 2 [Homo sapiens]
Tcro3_hap1.chr05.g1291	P27401.2	RecName: Full=Pro-Pol polyprotein; AltName: Full=Pr125Pol; Contains: RecName: Full=Protease/Reverse transcriptase/ribonuclease H; AltName: Full=p87Pro-RT-RNaseH; Contains: RecName: Full=Protease/Reverse transcriptase; AltName: Full=p65Pro-RT; Contains: RecName: Full=Ribonuclease H; Short=RNase H; Contains: RecName: Full=Integrase; Short=IN; AltName: Full=p42In [Simian foamy virus (TYPE 3 / STRAIN LK3)]
Tcro3_hap1.chr05.g1292	Q8C5H1.2	RecName: Full=Anoctamin-4; AltName: Full=Transmembrane protein 16D [Mus musculus]
Tcro3_hap1.chr05.g1293	Q00492.1	RecName: Full=Transcription factor SUM-1; AltName: Full=Sea urchin myogenic factor 1 [Lytechinus variegatus]
Tcro3_hap1.chr05.g1295	Q9IBG7.1	RecName: Full=Kielin/chordin-like protein; AltName: Full=Cysteine-rich motor neuron 2 protein; Short=CRIM-2; AltName: Full=Kielin; Flags: Precursor [Xenopus laevis]
Tcro3_hap1.chr05.g1296	Q6Q759.1	RecName: Full=Sperm-associated antigen 17; AltName: Full=Projection protein PF6 homolog [Homo sapiens]
Tcro3_hap1.chr05.g1297	P29145.1	RecName: Full=PC3-like endoprotease variant B; AltName: Full=SPC3; Flags: Precursor [Hydra vulgaris]
Tcro3_hap1.chr05.g1298	Q9NYP3.2	RecName: Full=Protein downstream neighbor of Son; AltName: Full=B17 [Homo sapiens]
Tcro3_hap1.chr05.g1299	F1MAB7.1	RecName: Full=Diacylglycerol kinase iota; Short=DAG kinase iota [Rattus norvegicus]
Tcro3_hap1.chr05.g1300	Q5KTC7.1	RecName: Full=N-acylethanolamine-hydrolyzing acid amidase; AltName: Full=Acylsphingosine deacylase NAAA; AltName: Full=N-acylsphingosine amidohydrolase-like; Short=ASAH-like protein; Contains: RecName: Full=N-acylethanolamine-hydrolyzing acid amidase subunit alpha; Contains: RecName: Full=N-acylethanolamine-hydrolyzing acid amidase subunit beta; Flags: Precursor [Rattus norvegicus]
Tcro3_hap1.chr05.g1301	B2RU80.1	RecName: Full=Receptor-type tyrosine-protein phosphatase beta; Short=Protein-tyrosine phosphatase beta; Short=R-PTP-beta; AltName: Full=Vascular endothelial protein tyrosine phosphatase; Short=VE-PTP; Flags: Precursor [Mus musculus]
Tcro3_hap1.chr05.g1302	Q6E2N3.1	RecName: Full=E3 ubiquitin-protein ligase TRIM33; AltName: Full=Ectodermin homolog; AltName: Full=Protein moonshine; AltName: Full=RING-type E3 ubiquitin transferase TRIM33; AltName: Full=Transcription intermediary factor 1-gamma; Short=TIF1-gamma; AltName: Full=Tripartite motif-containing protein 33 [Danio rerio]
Tcro3_hap1.chr05.g1303	O08807.1	RecName: Full=Peroxiredoxin-4; AltName: Full=Antioxidant enzyme AOE372; AltName: Full=Peroxiredoxin IV; Short=Prx-IV; AltName: Full=Thioredoxin peroxidase AO372; AltName: Full=Thioredoxin-dependent peroxide reductase A0372; AltName: Full=Thioredoxin-dependent peroxiredoxin 4; Flags: Precursor [Mus musculus]
Tcro3_hap1.chr05.g1304	Q6AYN9.1	RecName: Full=Coiled-coil domain-containing protein 181 [Rattus norvegicus]
Tcro3_hap1.chr05.g1307	Q1RMS8.1	RecName: Full=F-box only protein 25 [Bos taurus]
Tcro3_hap1.chr05.g1309	Q9R1I1.1	RecName: Full=Carbohydrate sulfotransferase 4; AltName: Full=Galactose/N-acetylglucosamine/N-acetylglucosamine 6-O-sulfotransferase 3; Short=GST-3; AltName: Full=High endothelial cells N-acetylglucosamine 6-O-sulfotransferase; Short=HEC-GlcNAc6ST; AltName: Full=L-selectin ligand sulfotransferase; Short=LSST; AltName: Full=N-acetylglucosamine 6-O-sulfotransferase 2; Short=GlcNAc6ST-2; Short=Gn6st-2 [Mus musculus]
Tcro3_hap1.chr05.g1311	P35992.4	RecName: Full=Tyrosine-protein phosphatase 10D; AltName: Full=Receptor-linked protein-tyrosine phosphatase 10D; Short=DPTP10D; Flags: Precursor [Drosophila melanogaster]
Tcro3_hap1.chr05.g1312	O88813.1	RecName: Full=Long-chain-fatty-acid--CoA ligase 5; AltName: Full=Arachidonate--CoA ligase; AltName: Full=Long-chain acyl-CoA synthetase 5; Short=LACS 5 [Rattus norvegicus]
Tcro3_hap1.chr05.g1313	Q68EJ0.2	RecName: Full=Cytochrome b5 reductase 4; AltName: Full=Flavohemoprotein b5/b5R; Short=b5+b5R; AltName: Full=N-terminal cytochrome b5 and cytochrome b5 oxidoreductase domain-containing protein; AltName: Full=cb5/cb5R [Rattus norvegicus]
Tcro3_hap1.chr05.g1314	Q9W0K0.2	RecName: Full=JNK-interacting protein 1; Short=JIP-1; AltName: Full=APP-like-interacting protein 1; Short=APLIP1; AltName: Full=Protein eye developmental SP512 [Drosophila melanogaster]
Tcro3_hap1.chr05.g1317	P49706.1	RecName: Full=G1/S-specific cyclin-D2 [Gallus gallus]
Tcro3_hap1.chr05.g1320	Q7ZVR6.1	RecName: Full=Myoneurin [Danio rerio]
Tcro3_hap1.chr05.g1322	Q62627.1	RecName: Full=PRKC apoptosis WT1 regulator protein; AltName: Full=Prostate apoptosis response 4 protein; Short=Par-4; AltName: Full=Transcriptional repressor Par-4-like protein PAWR [Rattus norvegicus]
Tcro3_hap1.chr05.g1323	P50607.1	RecName: Full=Tubby protein homolog [Homo sapiens]
Tcro3_hap1.chr05.g1325	Q8BUZ3.1	RecName: Full=Tigger transposable element-derived protein 4 [Mus musculus]
Tcro3_hap1.chr05.g1326	P18172.4	RecName: Full=Glucose dehydrogenase [FAD, quinone]; Contains: RecName: Full=Glucose dehydrogenase [FAD, quinone] short protein; Flags: Precursor [Drosophila pseudoobscura pseudoobscura]
Tcro3_hap1.chr05.g1327	Q5ZJF6.1	RecName: Full=Probable ATP-dependent RNA helicase DDX10; AltName: Full=DEAD box protein 10 [Gallus gallus]
Tcro3_hap1.chr05.g1328	Q13206.2	RecName: Full=Probable ATP-dependent RNA helicase DDX10; AltName: Full=DEAD box protein 10 [Homo sapiens]
Tcro3_hap1.chr05.g1330	Q6ZV70.2	RecName: Full=LanC-like protein 3 [Homo sapiens]
Tcro3_hap1.chr05.g1332	Q7TQE6.1	RecName: Full=Macoilin; AltName: Full=Brain-specific adapter protein C61; AltName: Full=Macoilin-1; AltName: Full=Transmembrane protein 57 [Mus musculus]
Tcro3_hap1.chr05.g1333	Q6EE31.3	RecName: Full=T-complex protein 1 subunit theta; Short=TCP-1-theta; AltName: Full=CCT-theta [Gallus gallus]
Tcro3_hap1.chr05.g1334	D4A6L0.1	RecName: Full=Probable G-protein coupled receptor 158; Flags: Precursor [Rattus norvegicus]
Tcro3_hap1.chr05.g1335	Q460N5.3	RecName: Full=Protein mono-ADP-ribosyltransferase PARP14; AltName: Full=ADP-ribosyltransferase diphtheria toxin-like 8; Short=ARTD8; AltName: Full=B aggressive lymphoma protein 2; AltName: Full=Poly [ADP-ribose] polymerase 14; Short=PARP-14 [Homo sapiens]
Tcro3_hap1.chr05.g1336	Q58EL2.1	RecName: Full=Novel acetylcholine receptor chaperone; AltName: Full=Transmembrane protein 35A [Danio rerio]
Tcro3_hap1.chr05.g1337	O88866.1	RecName: Full=Hormonally up-regulated neu tumor-associated kinase; AltName: Full=Serine/threonine-protein kinase MAK-V [Mus musculus]
Tcro3_hap1.chr05.g1338	P30989.2	RecName: Full=Neurotensin receptor type 1; Short=NT-R-1; Short=NTR1; AltName: Full=High-affinity levocabastine-insensitive neurotensin receptor; AltName: Full=NTRH [Homo sapiens]
Tcro3_hap1.chr05.g1339	Q8ITC9.1	RecName: Full=Pyrokinin-1 receptor [Drosophila melanogaster]
Tcro3_hap1.chr05.g1340	A0A345BJN8.1	RecName: Full=MFS-type transporter clz9; AltName: Full=Squalestatin S1 biosynthesis cluster protein clz9; AltName: Full=Zaragozic acid A biosynthesis cluster protein 9 [Curvularia lunata]
Tcro3_hap1.chr05.g1343	P10079.2	RecName: Full=Fibropellin-1; AltName: Full=Epidermal growth factor-related protein 1; AltName: Full=Fibropellin-I; AltName: Full=SpEGF I; AltName: Full=UEGF-1; Flags: Precursor [Strongylocentrotus purpuratus]
Tcro3_hap1.chr05.g1344	O96790.2	RecName: Full=Serine protease inhibitor dipetalogastin; Short=Dipetalin; Flags: Precursor [Dipetalogaster maximus]
Tcro3_hap1.chr05.g1345	P29240.1	RecName: Full=5'-nucleotidase; AltName: Full=Ecto-nucleotidase; Flags: Precursor [Diplobatis ommata]
Tcro3_hap1.chr05.g1347	Q61503.2	RecName: Full=5'-nucleotidase; Short=5'-NT; AltName: Full=Ecto-5'-nucleotidase; AltName: CD_antigen=CD73; Flags: Precursor [Mus musculus]
Tcro3_hap1.chr05.g1349	E7F7V7.1	RecName: Full=Galanin receptor 2b [Danio rerio]
Tcro3_hap1.chr05.g1350	Q6INU7.1	RecName: Full=Putative ferric-chelate reductase 1 [Xenopus laevis]
Tcro3_hap1.chr05.g1351	Q95K40.1	RecName: Full=Coiled-coil domain-containing protein 83 [Macaca fascicularis]
Tcro3_hap1.chr05.g1355	Q9P2F6.2	RecName: Full=Rho GTPase-activating protein 20; AltName: Full=Rho-type GTPase-activating protein 20 [Homo sapiens]
Tcro3_hap1.chr05.g1356	Q9NUJ3.1	RecName: Full=T-complex protein 11-like protein 1 [Homo sapiens]
Tcro3_hap1.chr05.g1357	Q5REK4.1	RecName: Full=Placenta-specific gene 8 protein [Pongo abelii]
Tcro3_hap1.chr05.g1361	Q8ITC9.1	RecName: Full=Pyrokinin-1 receptor [Drosophila melanogaster]
Tcro3_hap1.chr05.g1362	Q9CPU4.1	RecName: Full=Microsomal glutathione S-transferase 3; Short=Microsomal GST-3; AltName: Full=Glutathione peroxidase MGST3; AltName: Full=Microsomal glutathione S-transferase III; Short=Microsomal GST-III [Mus musculus]
Tcro3_hap1.chr05.g1363	Q3T100.1	RecName: Full=Microsomal glutathione S-transferase 3; Short=Microsomal GST-3; AltName: Full=Glutathione peroxidase MGST3; AltName: Full=Microsomal glutathione S-transferase III; Short=Microsomal GST-III [Bos taurus]
Tcro3_hap1.chr05.g1364	Q09575.1	RecName: Full=Uncharacterized protein K02A2.6 [Caenorhabditis elegans]
Tcro3_hap1.chr05.g1366	Q9NRZ5.1	RecName: Full=1-acyl-sn-glycerol-3-phosphate acyltransferase delta; AltName: Full=1-acylglycerol-3-phosphate O-acyltransferase 4; Short=1-AGP acyltransferase 4; Short=1-AGPAT 4; AltName: Full=Lysophosphatidic acid acyltransferase delta; Short=LPAAT-delta [Homo sapiens]
Tcro3_hap1.chr05.g1367	Q93075.2	RecName: Full=Putative deoxyribonuclease TATDN2 [Homo sapiens]
Tcro3_hap1.chr05.g1368	P27074.2	RecName: Full=60S ribosomal protein L44 Q; AltName: Full=L41; AltName: Full=L41 Q-type [Candida maltosa]
Tcro3_hap1.chr05.g1369	Q9BWD1.2	RecName: Full=Acetyl-CoA acetyltransferase, cytosolic; AltName: Full=Acetyl-CoA transferase-like protein; AltName: Full=Cytosolic acetoacetyl-CoA thiolase [Homo sapiens]
Tcro3_hap1.chr05.g1370	A4QN56.1	RecName: Full=Sodium-dependent glucose transporter 1; AltName: Full=Major facilitator superfamily domain-containing protein 4B [Danio rerio]
Tcro3_hap1.chr05.g1371	Q8VCV9.2	RecName: Full=Sodium-dependent glucose transporter 1A; AltName: Full=Major facilitator superfamily domain-containing protein 4B1 [Mus musculus]
Tcro3_hap1.chr05.g1372	Q6ZZY0.1	RecName: Full=Cryptochrome-1 [Sylvia borin]
Tcro3_hap1.chr05.g1373	Q04666.1	RecName: Full=Transcription factor HES-1; AltName: Full=Hairy and enhancer of split 1; AltName: Full=Hairy-like protein; AltName: Full=RHL [Rattus norvegicus]
Tcro3_hap1.chr05.g1374	Q99LI7.1	RecName: Full=Cleavage stimulation factor subunit 3; AltName: Full=CF-1 77 kDa subunit; AltName: Full=Cleavage stimulation factor 77 kDa subunit; Short=CSTF 77 kDa subunit; Short=CstF-77 [Mus musculus]
Tcro3_hap1.chr05.g1376	P59470.2	RecName: Full=DNA-directed RNA polymerase III subunit RPC2; Short=RNA polymerase III subunit C2; AltName: Full=C128; AltName: Full=DNA-directed RNA polymerase III 127.6 kDa polypeptide; AltName: Full=DNA-directed RNA polymerase III subunit B [Mus musculus]
Tcro3_hap1.chr05.g1382	Q5E9I7.1	RecName: Full=Methylosome protein 50; Short=MEP-50; AltName: Full=WD repeat-containing protein 77 [Bos taurus]
Tcro3_hap1.chr05.g1384	Q9CAD5.1	RecName: Full=Mitogen-activated protein kinase kinase kinase YODA; AltName: Full=YODA MAPKK kinase [Arabidopsis thaliana]
Tcro3_hap1.chr05.g1385	Q3ZBV1.1	RecName: Full=IST1 homolog [Bos taurus]
Tcro3_hap1.chr05.g1387	Q5ZIA5.1	RecName: Full=Coatomer subunit beta; AltName: Full=Beta-coat protein; Short=Beta-COP [Gallus gallus]
Tcro3_hap1.chr05.g1389	A6H7H7.1	RecName: Full=F-box only protein 3 [Bos taurus]
Tcro3_hap1.chr05.g1390	A0JPI9.1	RecName: Full=Leucine-rich repeat-containing protein 74A; AltName: Full=Leucine-rich repeat-containing protein 74 [Rattus norvegicus]
Tcro3_hap1.chr05.g1393	Q9C0G6.3	RecName: Full=Dynein axonemal heavy chain 6; AltName: Full=Axonemal beta dynein heavy chain 6; AltName: Full=Ciliary dynein heavy chain 6 [Homo sapiens]
Tcro3_hap1.chr05.g1394	E9PVD3.1	RecName: Full=Protocadherin-16; AltName: Full=Protein Dchs1; AltName: Full=Protein dachsous homolog 1; Flags: Precursor [Mus musculus]
Tcro3_hap1.chr05.g1395	Q4R5P3.3	RecName: Full=60S ribosomal protein L10a [Macaca fascicularis]
Tcro3_hap1.chr05.g1396	Q96K76.3	RecName: Full=Ubiquitin carboxyl-terminal hydrolase 47; AltName: Full=Deubiquitinating enzyme 47; AltName: Full=Ubiquitin thioesterase 47; AltName: Full=Ubiquitin-specific-processing protease 47 [Homo sapiens]
Tcro3_hap1.chr05.g1398	Q9ZR37.1	RecName: Full=Dual specificity protein phosphatase 1; Short=AtDsPTP1 [Arabidopsis thaliana]
Tcro3_hap1.chr05.g1399	O50655.1	RecName: Full=Integrase/recombinase xerD homolog [Selenomonas ruminantium]
Tcro3_hap1.chr05.g1406	Q9D5V6.1	RecName: Full=Synapse-associated protein 1; AltName: Full=BSD domain-containing signal transducer and Akt interactor protein; Short=BSTA [Mus musculus]
Tcro3_hap1.chr05.g1407	Q6GN02.1	RecName: Full=Acetyl-CoA acetyltransferase B, mitochondrial; AltName: Full=Acetoacetyl-CoA thiolase B; Flags: Precursor [Xenopus laevis]
Tcro3_hap1.chr05.g1408	Q90673.1	RecName: Full=PRELI domain-containing protein 1, mitochondrial; AltName: Full=Px19-like protein; Flags: Precursor [Gallus gallus]
Tcro3_hap1.chr05.g1409	Q8QZT1.1	RecName: Full=Acetyl-CoA acetyltransferase, mitochondrial; AltName: Full=Acetoacetyl-CoA thiolase; Flags: Precursor [Mus musculus]
Tcro3_hap1.chr05.g1410	A2AKX3.1	RecName: Full=Probable helicase senataxin; AltName: Full=Amyotrophic lateral sclerosis 4 protein homolog; AltName: Full=SEN1 homolog [Mus musculus]
Tcro3_hap1.chr05.g1411	Q10323.1	RecName: Full=Inositol phosphoceramide mannosyltransferase 3; AltName: Full=IPC mannosyltransferase 3 [Schizosaccharomyces pombe 972h-]
Tcro3_hap1.chr05.g1413	Q5FWN7.1	RecName: Full=Akirin-1A [Xenopus laevis]
Tcro3_hap1.chr05.g1416	Q3SXY8.1	RecName: Full=ADP-ribosylation factor-like protein 13B; AltName: Full=ADP-ribosylation factor-like protein 2-like 1; Short=ARL2-like protein 1 [Homo sapiens]
Tcro3_hap1.chr05.g1417	P0DMQ6.1	RecName: Full=Sorbitol dehydrogenase; Short=SDH; AltName: Full=Polyol dehydrogenase [Gallus gallus]
Tcro3_hap1.chr05.g1418	P0DMQ6.1	RecName: Full=Sorbitol dehydrogenase; Short=SDH; AltName: Full=Polyol dehydrogenase [Gallus gallus]
Tcro3_hap1.chr05.g1422	O60476.1	RecName: Full=Mannosyl-oligosaccharide 1,2-alpha-mannosidase IB; AltName: Full=Mannosidase alpha class 1A member 2; AltName: Full=Processing alpha-1,2-mannosidase IB; Short=Alpha-1,2-mannosidase IB [Homo sapiens]
Tcro3_hap1.chr05.g1423	Q7ZWI4.1	RecName: Full=GSK3-beta interaction protein; Short=GSKIP [Danio rerio]
Tcro3_hap1.chr05.g1426	Q866C7.1	RecName: Full=Galactoside alpha-(1,2)-fucosyltransferase 1; AltName: Full=Alpha(1,2)FT 1; AltName: Full=Fucosyltransferase 1; AltName: Full=GDP-L-fucose:beta-D-galactoside 2-alpha-L-fucosyltransferase 1; AltName: Full=Type 1 galactoside alpha-(1,2)-fucosyltransferase FUT1; AltName: Full=Type 2 galactoside alpha-(1,2)-fucosyltransferase FUT1 [Ateles belzebuth]
Tcro3_hap1.chr05.g1427	Q8IV01.1	RecName: Full=Synaptotagmin-12; AltName: Full=Synaptotagmin XII; Short=SytXII [Homo sapiens]
Tcro3_hap1.chr05.g1428	Q6YHK3.2	RecName: Full=CD109 antigen; AltName: Full=150 kDa TGF-beta-1-binding protein; AltName: Full=C3 and PZP-like alpha-2-macroglobulin domain-containing protein 7; AltName: Full=Platelet-specific Gov antigen; AltName: Full=p180; AltName: Full=r150; AltName: CD_antigen=CD109; Flags: Precursor [Homo sapiens]
Tcro3_hap1.chr05.g1430	P28665.3	RecName: Full=Murinoglobulin-1; Short=MuG1; Flags: Precursor [Mus musculus]
Tcro3_hap1.chr05.g1432	O93209.1	RecName: Full=Pro-Pol polyprotein; AltName: Full=Pr125Pol; Contains: RecName: Full=Protease/Reverse transcriptase/ribonuclease H; AltName: Full=p87Pro-RT-RNaseH; Contains: RecName: Full=Protease/Reverse transcriptase; AltName: Full=p65Pro-RT; Contains: RecName: Full=Ribonuclease H; Short=RNase H; Contains: RecName: Full=Integrase; Short=IN; AltName: Full=p42In [Feline foamy virus]
Tcro3_hap1.chr05.g1433	Q6YHK3.2	RecName: Full=CD109 antigen; AltName: Full=150 kDa TGF-beta-1-binding protein; AltName: Full=C3 and PZP-like alpha-2-macroglobulin domain-containing protein 7; AltName: Full=Platelet-specific Gov antigen; AltName: Full=p180; AltName: Full=r150; AltName: CD_antigen=CD109; Flags: Precursor [Homo sapiens]
Tcro3_hap1.chr05.g1434	Q6YHK3.2	RecName: Full=CD109 antigen; AltName: Full=150 kDa TGF-beta-1-binding protein; AltName: Full=C3 and PZP-like alpha-2-macroglobulin domain-containing protein 7; AltName: Full=Platelet-specific Gov antigen; AltName: Full=p180; AltName: Full=r150; AltName: CD_antigen=CD109; Flags: Precursor [Homo sapiens]
Tcro3_hap1.chr05.g1435	Q91W89.1	RecName: Full=Alpha-mannosidase 2C1; AltName: Full=Alpha-D-mannoside mannohydrolase; AltName: Full=Mannosidase alpha class 2C member 1; AltName: Full=Neutral/cytosolic alpha-mannosidase [Mus musculus]
Tcro3_hap1.chr05.g1436	Q9NTJ4.1	RecName: Full=Alpha-mannosidase 2C1; AltName: Full=Alpha mannosidase 6A8B; AltName: Full=Alpha-D-mannoside mannohydrolase; AltName: Full=Mannosidase alpha class 2C member 1 [Homo sapiens]
Tcro3_hap1.chr05.g1437	Q69ZS6.2	RecName: Full=Synaptic vesicle glycoprotein 2C; Short=Synaptic vesicle protein 2C [Mus musculus]
Tcro3_hap1.chr05.g1438	Q8NFH3.1	RecName: Full=Nucleoporin Nup43; AltName: Full=Nup107-160 subcomplex subunit Nup43; AltName: Full=p42 [Homo sapiens]
Tcro3_hap1.chr05.g1440	Q9BY41.2	RecName: Full=Histone deacetylase 8; Short=HD8 [Homo sapiens]
Tcro3_hap1.chr05.g1441	Q8CGS6.2	RecName: Full=DNA polymerase theta; AltName: Full=Chromosome aberrations occurring spontaneously protein 1; AltName: Full=DNA polymerase eta [Mus musculus]
Tcro3_hap1.chr05.g1443	Q5ZKX1.1	RecName: Full=Charged multivesicular body protein 1b; AltName: Full=Chromatin-modifying protein 1b; Short=CHMP1b [Gallus gallus]
Tcro3_hap1.chr05.g1444	O60287.4	RecName: Full=Nucleolar pre-ribosomal-associated protein 1; AltName: Full=Nucleolar protein 254 kDa; AltName: Full=URB1 ribosome biogenesis 1 homolog [Homo sapiens]
Tcro3_hap1.chr05.g1445	P04757.1	RecName: Full=Neuronal acetylcholine receptor subunit alpha-3; Flags: Precursor [Rattus norvegicus]
Tcro3_hap1.chr05.g1446	Q8NFZ3.1	RecName: Full=Neuroligin-4, Y-linked; Short=Neuroligin Y; Flags: Precursor [Homo sapiens]
Tcro3_hap1.chr05.g1448	Q9MYS6.3	RecName: Full=Potassium voltage-gated channel subfamily KQT member 1; AltName: Full=IKs producing slow voltage-gated potassium channel subunit alpha KvLQT1; AltName: Full=KQT-like 1; AltName: Full=Voltage-gated potassium channel subunit Kv7.1 [Oryctolagus cuniculus]
Tcro3_hap1.chr05.g1449	P21328.1	RecName: Full=RNA-directed DNA polymerase from mobile element jockey; AltName: Full=Reverse transcriptase [Drosophila melanogaster]
Tcro3_hap1.chr05.g1450	O70344.3	RecName: Full=Potassium voltage-gated channel subfamily KQT member 1; AltName: Full=IKs producing slow voltage-gated potassium channel subunit alpha KvLQT1; AltName: Full=KQT-like 1; AltName: Full=Voltage-gated potassium channel subunit Kv7.1 [Cavia porcellus]
Tcro3_hap1.chr05.g1452	P84169.1	RecName: Full=26S proteasome non-ATPase regulatory subunit 13; AltName: Full=26S proteasome regulatory subunit RPN9; AltName: Full=26S proteasome regulatory subunit S11; AltName: Full=26S proteasome regulatory subunit p40.5 [Gallus gallus]
Tcro3_hap1.chr05.g1453	O45870.2	RecName: Full=Putative neutral sphingomyelinase [Caenorhabditis elegans]
Tcro3_hap1.chr05.g1455	P0C6X2.1	RecName: Full=Replicase polyprotein 1ab; Short=pp1ab; AltName: Full=ORF1ab polyprotein; Contains: RecName: Full=Host translation inhibitor nsp1; Short=nsp1; AltName: Full=p28; Contains: RecName: Full=Non-structural protein 2; Short=nsp2; AltName: Full=p65; Contains: RecName: Full=Papain-like proteinase; Short=PL-PRO; AltName: Full=Non-structural protein 3; Short=nsp3; AltName: Full=p210; Contains: RecName: Full=Non-structural protein 4; Short=nsp4; AltName: Full=Peptide HD2; AltName: Full=p44; Contains: RecName: Full=3C-like proteinase; Short=3CL-PRO; Short=3CLp; AltName: Full=M-PRO; AltName: Full=nsp5; AltName: Full=p27; Contains: RecName: Full=Non-structural protein 6; Short=nsp6; Contains: RecName: Full=Non-structural protein 7; Short=nsp7; AltName: Full=p10; Contains: RecName: Full=Non-structural protein 8; Short=nsp8; AltName: Full=p22; Contains: RecName: Full=Non-structural protein 9; Short=nsp9; AltName: Full=p12; Contains: RecName: Full=Non-structural protein 10; Short=nsp10; AltName: Full=Growth factor-like peptide; Short=GFL; AltName: Full=p15; Contains: RecName: Full=RNA-directed RNA polymerase; Short=Pol; Short=RdRp; AltName: Full=nsp12; AltName: Full=p100; Contains: RecName: Full=Helicase; Short=Hel; AltName: Full=nsp13; AltName: Full=p67; Contains: RecName: Full=Guanine-N7 methyltransferase; Short=ExoN; AltName: Full=nsp14; Contains: RecName: Full=Uridylate-specific endoribonuclease; AltName: Full=NendoU; AltName: Full=nsp15; AltName: Full=p35; Contains: RecName: Full=2'-O-methyltransferase; AltName: Full=nsp16 [Human coronavirus HKU1 (isolate N1)]
Tcro3_hap1.chr05.g1458	Q8VCV9.2	RecName: Full=Sodium-dependent glucose transporter 1A; AltName: Full=Major facilitator superfamily domain-containing protein 4B1 [Mus musculus]
Tcro3_hap1.chr05.g1460	Q9DBR7.2	RecName: Full=Protein phosphatase 1 regulatory subunit 12A; AltName: Full=Myosin phosphatase-targeting subunit 1; Short=Myosin phosphatase target subunit 1 [Mus musculus]
Tcro3_hap1.chr05.g1461	Q2YDF6.1	RecName: Full=28S ribosomal protein S35, mitochondrial; Short=MRP-S35; Short=S35mt; AltName: Full=28S ribosomal protein S28, mitochondrial; Short=MRP-S28; Short=S28mt; Flags: Precursor [Bos taurus]
Tcro3_hap1.chr05.g1462	Q9Y2S2.3	RecName: Full=Lambda-crystallin homolog; AltName: Full=L-gulonate 3-dehydrogenase; Short=Gul3DH [Homo sapiens]
Tcro3_hap1.chr05.g1463	Q4LDE5.3	RecName: Full=Sushi, von Willebrand factor type A, EGF and pentraxin domain-containing protein 1; AltName: Full=CCP module-containing protein 22; AltName: Full=Polydom; AltName: Full=Selectin-like osteoblast-derived protein; Short=SEL-OB; AltName: Full=Serologically defined breast cancer antigen NY-BR-38; Flags: Precursor [Homo sapiens]
Tcro3_hap1.chr05.g1465	O96790.2	RecName: Full=Serine protease inhibitor dipetalogastin; Short=Dipetalin; Flags: Precursor [Dipetalogaster maximus]
Tcro3_hap1.chr05.g1468	Q8IYF3.3	RecName: Full=Testis-expressed protein 11; AltName: Full=Protein ZIP4 homolog; Short=ZIP4H [Homo sapiens]
Tcro3_hap1.chr05.g1469	Q95254.1	RecName: Full=Growth hormone secretagogue receptor type 1; Short=GHS-R; AltName: Full=GH-releasing peptide receptor; Short=GHRP; AltName: Full=Ghrelin receptor [Sus scrofa]
Tcro3_hap1.chr05.g1470	Q8JHV9.1	RecName: Full=Baculoviral IAP repeat-containing protein 7-A; AltName: Full=E3 ubiquitin-protein ligase EIAP-A; AltName: Full=Embryonic/Egg IAP; Short=xEIAP/XLX; AltName: Full=Inhibitor of apoptosis-like protein; Short=IAP-like protein; AltName: Full=RING-type E3 ubiquitin transferase EIAP-A; AltName: Full=XIAP homolog XLX; Short=XLX [Xenopus laevis]
Tcro3_hap1.chr05.g1471	Q8CBH5.1	RecName: Full=Major facilitator superfamily domain-containing protein 6; AltName: Full=Macrophage MHC class I receptor 2 [Mus musculus]
Tcro3_hap1.chr05.g1472	Q9BDK2.1	RecName: Full=Allograft inflammatory factor 1; Short=AIF-1 [Bos taurus]
Tcro3_hap1.chr05.g1474	Q6DHR8.1	RecName: Full=Dehydrodolichyl diphosphate synthase complex subunit nus1; AltName: Full=Di-trans,poly-cis-decaprenylcistransferase; AltName: Full=Nogo-B receptor; Short=NgBR; AltName: Full=Nuclear undecaprenyl pyrophosphate synthase 1 homolog [Danio rerio]
Tcro3_hap1.chr05.g1475	Q9BSJ2.2	RecName: Full=Gamma-tubulin complex component 2; Short=GCP-2; Short=hGCP2; AltName: Full=Gamma-ring complex protein 103 kDa; Short=h103p; Short=hGrip103; AltName: Full=Spindle pole body protein Spc97 homolog; Short=hSpc97 [Homo sapiens]
Tcro3_hap1.chr05.g1476	Q9NPI0.1	RecName: Full=Transmembrane protein 138 [Homo sapiens]
Tcro3_hap1.chr05.g1477	Q08EJ0.2	RecName: Full=PLAC8-like protein 1 [Mus musculus]
Tcro3_hap1.chr05.g1478	Q9UKL3.1	RecName: Full=CASP8-associated protein 2; AltName: Full=FLICE-associated huge protein [Homo sapiens]
Tcro3_hap1.chr05.g1480	Q17QR8.1	RecName: Full=Putative nuclease HARBI1; AltName: Full=Harbinger transposase-derived nuclease [Bos taurus]
Tcro3_hap1.chr05.g1481	Q92752.3	RecName: Full=Tenascin-R; Short=TN-R; AltName: Full=Janusin; AltName: Full=Restrictin; Flags: Precursor [Homo sapiens]
Tcro3_hap1.chr05.g1482	Q09165.2	RecName: Full=Mesocentin; Flags: Precursor [Caenorhabditis elegans]
Tcro3_hap1.chr05.g1485	Q96DM1.3	RecName: Full=PiggyBac transposable element-derived protein 4 [Homo sapiens]
Tcro3_hap1.chr05.g1486	Q96DM1.3	RecName: Full=PiggyBac transposable element-derived protein 4 [Homo sapiens]
Tcro3_hap1.chr05.g1487	Q9VCA2.1	RecName: Full=Organic cation transporter protein [Drosophila melanogaster]
Tcro3_hap1.chr05.g1488	Q9JLB4.3	RecName: Full=Cubilin; AltName: Full=Intrinsic factor-cobalamin receptor; Flags: Precursor [Mus musculus]
Tcro3_hap1.chr05.g1490	Q3ZBH0.3	RecName: Full=T-complex protein 1 subunit beta; Short=TCP-1-beta; AltName: Full=CCT-beta [Bos taurus]
Tcro3_hap1.chr05.g1491	Q8N0W4.1	RecName: Full=Neuroligin-4, X-linked; Short=Neuroligin X; AltName: Full=HNLX; Flags: Precursor [Homo sapiens]
Tcro3_hap1.chr05.g1492	P81908.1	RecName: Full=Cholinesterase; AltName: Full=Acylcholine acylhydrolase; AltName: Full=Butyrylcholine esterase; AltName: Full=Choline esterase II; AltName: Full=EQ-BCHE; AltName: Full=Pseudocholinesterase [Equus caballus]
Tcro3_hap1.chr05.g1493	O15078.2	RecName: Full=Centrosomal protein of 290 kDa; Short=Cep290; AltName: Full=Bardet-Biedl syndrome 14 protein; AltName: Full=Cancer/testis antigen 87; Short=CT87; AltName: Full=Nephrocystin-6; AltName: Full=Tumor antigen se2-2 [Homo sapiens]
Tcro3_hap1.chr05.g1494	A2AVA0.1	RecName: Full=Sushi, von Willebrand factor type A, EGF and pentraxin domain-containing protein 1; AltName: Full=Polydom; Flags: Precursor [Mus musculus]
Tcro3_hap1.chr05.g1495	P0C6B8.1	RecName: Full=Sushi, von Willebrand factor type A, EGF and pentraxin domain-containing protein 1; Flags: Precursor [Rattus norvegicus]
Tcro3_hap1.chr05.g1496	P17644.1	RecName: Full=Acetylcholine receptor subunit alpha-like 2; AltName: Full=Nicotinic acetylcholine receptor alpha 2; Flags: Precursor [Drosophila melanogaster]
Tcro3_hap1.chr05.g1497	Q9I8C7.1	RecName: Full=Neuronal acetylcholine receptor subunit alpha-10; AltName: Full=Alpha 10 nAChR; AltName: Full=Nicotinic acetylcholine receptor subunit alpha-10; Short=NACHR alpha-10; Flags: Precursor [Gallus gallus]
Tcro3_hap1.chr05.g1498	P49579.1	RecName: Full=Acetylcholine receptor subunit beta; Flags: Precursor [Xenopus laevis]
Tcro3_hap1.chr05.g1500	Q6ZNG9.1	RecName: Full=KRAB-A domain-containing protein 2 [Homo sapiens]
Tcro3_hap1.chr05.g1502	Q4LDE5.3	RecName: Full=Sushi, von Willebrand factor type A, EGF and pentraxin domain-containing protein 1; AltName: Full=CCP module-containing protein 22; AltName: Full=Polydom; AltName: Full=Selectin-like osteoblast-derived protein; Short=SEL-OB; AltName: Full=Serologically defined breast cancer antigen NY-BR-38; Flags: Precursor [Homo sapiens]
Tcro3_hap1.chr05.g1504	P14381.1	RecName: Full=Transposon TX1 uncharacterized 149 kDa protein; AltName: Full=ORF 2 [Xenopus laevis]
Tcro3_hap1.chr05.g1505	Q4LDE5.3	RecName: Full=Sushi, von Willebrand factor type A, EGF and pentraxin domain-containing protein 1; AltName: Full=CCP module-containing protein 22; AltName: Full=Polydom; AltName: Full=Selectin-like osteoblast-derived protein; Short=SEL-OB; AltName: Full=Serologically defined breast cancer antigen NY-BR-38; Flags: Precursor [Homo sapiens]
Tcro3_hap1.chr05.g1507	Q09PK2.1	RecName: Full=Retroviral-like aspartic protease 1; AltName: Full=Skin-specific retroviral-like aspartic protease; Short=SASPase; Short=Skin aspartic protease; AltName: Full=TPA-inducible aspartic proteinase-like protein; Flags: Precursor [Mus musculus]
Tcro3_hap1.chr05.g1508	Q08DL1.1	RecName: Full=Zinc finger CCHC domain-containing protein 12 [Bos taurus]
Tcro3_hap1.chr05.g1509	P0C6B8.1	RecName: Full=Sushi, von Willebrand factor type A, EGF and pentraxin domain-containing protein 1; Flags: Precursor [Rattus norvegicus]
Tcro3_hap1.chr05.g1511	P10792.1	RecName: Full=Superoxide dismutase [Cu-Zn], chloroplastic; Flags: Precursor [Petunia x hybrida]
Tcro3_hap1.chr05.g1512	Q90XB3.1	RecName: Full=Oligodendrocyte transcription factor 2; Short=Oligo2 [Gallus gallus]
Tcro3_hap1.chr05.g1513	Q5R8H5.1	RecName: Full=General transcription factor IIE subunit 1; AltName: Full=Transcription initiation factor IIE subunit alpha; Short=TFIIE-alpha [Pongo abelii]
Tcro3_hap1.chr05.g1514	Q8C142.3	RecName: Full=Low density lipoprotein receptor adapter protein 1; AltName: Full=Autosomal recessive hypercholesterolemia protein homolog [Mus musculus]
Tcro3_hap1.chr05.g1515	Q8WUA2.1	RecName: Full=Peptidyl-prolyl cis-trans isomerase-like 4; Short=PPIase; AltName: Full=Cyclophilin-like protein PPIL4; AltName: Full=Rotamase PPIL4 [Homo sapiens]
Tcro3_hap1.chr05.g1518	Q8VE65.1	RecName: Full=Transcription initiation factor TFIID subunit 12; AltName: Full=Transcription initiation factor TFIID 20 kDa subunits; Short=TAFII-20; Short=TAFII20 [Mus musculus]
Tcro3_hap1.chr05.g1519	Q9EQ15.2	RecName: Full=Guanine nucleotide-binding protein subunit beta-like protein 1; Short=G protein subunit beta-like protein 1; AltName: Full=WD repeat-containing protein 14; AltName: Full=WD40 repeat-containing protein deleted in VCFS; Short=WDVCF [Mus musculus]
Tcro3_hap1.chr05.g1520	O77633.2	RecName: Full=Disintegrin and metalloproteinase domain-containing protein 10; Short=ADAM 10; AltName: Full=Kuzbanian protein homolog; AltName: Full=Mammalian disintegrin-metalloprotease; AltName: CD_antigen=CD156c; Flags: Precursor [Sus scrofa]
Tcro3_hap1.chr05.g1521	O43719.1	RecName: Full=HIV Tat-specific factor 1; Short=Tat-SF1 [Homo sapiens]
Tcro3_hap1.chr05.g1522	E9Q236.1	RecName: Full=ATP-binding cassette sub-family C member 4; AltName: Full=Multidrug resistance-associated protein 4 [Mus musculus]
Tcro3_hap1.chr05.g1523	O15439.3	RecName: Full=ATP-binding cassette sub-family C member 4; AltName: Full=MRP/cMOAT-related ABC transporter; AltName: Full=Multi-specific organic anion transporter B; Short=MOAT-B; AltName: Full=Multidrug resistance-associated protein 4 [Homo sapiens]
Tcro3_hap1.chr05.g1525	E9Q236.1	RecName: Full=ATP-binding cassette sub-family C member 4; AltName: Full=Multidrug resistance-associated protein 4 [Mus musculus]
Tcro3_hap1.chr05.g1527	Q9CYK1.2	RecName: Full=Tryptophan--tRNA ligase, mitochondrial; AltName: Full=(Mt)TrpRS; AltName: Full=Tryptophanyl-tRNA synthetase; Short=TrpRS; Flags: Precursor [Mus musculus]
Tcro3_hap1.chr05.g1528	Q91Y77.1	RecName: Full=Monocarboxylate transporter 10; Short=MCT 10; AltName: Full=Aromatic amino acid transporter 1; AltName: Full=Solute carrier family 16 member 10; AltName: Full=T-type amino acid transporter 1 [Rattus norvegicus]
Tcro3_hap1.chr05.g1530	Q8CE94.1	RecName: Full=Monocarboxylate transporter 13; Short=MCT 13; AltName: Full=Solute carrier family 16 member 13 [Mus musculus]
Tcro3_hap1.chr05.g1531	Q96KE9.3	RecName: Full=BTB/POZ domain-containing protein 6; AltName: Full=Lens BTB domain protein [Homo sapiens]
Tcro3_hap1.chr05.g1532	Q96KE9.3	RecName: Full=BTB/POZ domain-containing protein 6; AltName: Full=Lens BTB domain protein [Homo sapiens]
Tcro3_hap1.chr05.g1533	Q3ZCB2.1	RecName: Full=Placenta-specific gene 8 protein [Bos taurus]
Tcro3_hap1.chr05.g1534	Q6DK99.1	RecName: Full=Cornifelin homolog B [Xenopus laevis]
Tcro3_hap1.chr05.g1535	P18172.4	RecName: Full=Glucose dehydrogenase [FAD, quinone]; Contains: RecName: Full=Glucose dehydrogenase [FAD, quinone] short protein; Flags: Precursor [Drosophila pseudoobscura pseudoobscura]
Tcro3_hap1.chr05.g1536	Q9UPY8.1	RecName: Full=Microtubule-associated protein RP/EB family member 3; AltName: Full=EB1 protein family member 3; Short=EBF3; AltName: Full=End-binding protein 3; Short=EB3; AltName: Full=RP3 [Homo sapiens]
Tcro3_hap1.chr05.g1538	Q9Z248.2	RecName: Full=Zinc finger protein AEBP2; AltName: Full=Adipocyte enhancer-binding protein 2; Short=AE-binding protein 2 [Mus musculus]
Tcro3_hap1.chr05.g1540	Q8IUR5.3	RecName: Full=Protein O-mannosyl-transferase TMTC1; AltName: Full=Transmembrane and TPR repeat-containing protein 1 [Homo sapiens]
Tcro3_hap1.chr05.g1542	Q6GQ39.1	RecName: Full=Transmembrane protein 135; AltName: Full=Peroxisomal membrane protein 52; Short=PMP52 [Xenopus laevis]
Tcro3_hap1.chr05.g1543	P91931.1	RecName: Full=S-adenosylmethionine decarboxylase proenzyme; Short=AdoMetDC; Short=SAMDC; Contains: RecName: Full=S-adenosylmethionine decarboxylase alpha chain; Contains: RecName: Full=S-adenosylmethionine decarboxylase beta chain; Flags: Precursor [Drosophila melanogaster]
Tcro3_hap1.chr05.g1544	Q7KVW5.2	RecName: Full=Small conductance calcium-activated potassium channel protein; AltName: Full=Protein SK; AltName: Full=dSK [Drosophila melanogaster]
Tcro3_hap1.chr05.g1545	P51861.2	RecName: Full=Cerebellar degeneration-related antigen 1; AltName: Full=CDR34 [Homo sapiens]
Tcro3_hap1.chr05.g1546	Q10323.1	RecName: Full=Inositol phosphoceramide mannosyltransferase 3; AltName: Full=IPC mannosyltransferase 3 [Schizosaccharomyces pombe 972h-]
Tcro3_hap1.chr05.g1547	P38287.1	RecName: Full=Mannosyl phosphorylinositol ceramide synthase CSH1; AltName: Full=CSG1/SUR1 homolog 1 [Saccharomyces cerevisiae S288C]
Tcro3_hap1.chr05.g1548	O35490.1	RecName: Full=Betaine--homocysteine S-methyltransferase 1 [Mus musculus]
Tcro3_hap1.chr05.g1550	Q1RLL3.1	RecName: Full=Copine-9; AltName: Full=Copine IX [Mus musculus]
Tcro3_hap1.chr05.g1551	Q3UMB5.2	RecName: Full=Guanine nucleotide exchange protein SMCR8; AltName: Full=Smith-Magenis syndrome chromosomal region candidate gene 8 protein homolog [Mus musculus]
Tcro3_hap1.chr05.g1552	Q9M1R1.1	RecName: Full=L-cysteine desulfhydrase; AltName: Full=AtL-CDes1; Short=L-CDes1; AltName: Full=AtLCD [Arabidopsis thaliana]
Tcro3_hap1.chr05.g1556	Q13490.2	RecName: Full=Baculoviral IAP repeat-containing protein 2; AltName: Full=Cellular inhibitor of apoptosis 1; Short=C-IAP1; AltName: Full=IAP homolog B; AltName: Full=Inhibitor of apoptosis protein 2; Short=hIAP-2; Short=hIAP2; AltName: Full=RING finger protein 48; AltName: Full=RING-type E3 ubiquitin transferase BIRC2; AltName: Full=TNFR2-TRAF-signaling complex protein 2 [Homo sapiens]
Tcro3_hap1.chr05.g1558	Q96CA5.2	RecName: Full=Baculoviral IAP repeat-containing protein 7; AltName: Full=Kidney inhibitor of apoptosis protein; Short=KIAP; AltName: Full=Livin; AltName: Full=Melanoma inhibitor of apoptosis protein; Short=ML-IAP; AltName: Full=RING finger protein 50; AltName: Full=RING-type E3 ubiquitin transferase BIRC7; Contains: RecName: Full=Baculoviral IAP repeat-containing protein 7 30kDa subunit; Short=Truncated livin; Short=p30-Livin; Short=tLivin [Homo sapiens]
Tcro3_hap1.chr05.g1561	Q92911.1	RecName: Full=Sodium/iodide cotransporter; Short=Na(+)/I(-) cotransporter; AltName: Full=Sodium-iodide symporter; Short=Na(+)/I(-) symporter; AltName: Full=Solute carrier family 5 member 5 [Homo sapiens]
Tcro3_hap1.chr05.g1562	Q8ITC7.3	RecName: Full=Neuropeptides capa receptor; AltName: Full=Cap2b receptor; AltName: Full=Capability receptor [Drosophila melanogaster]
Tcro3_hap1.chr05.g1563	O16025.1	RecName: Full=Allene oxide synthase-lipoxygenase protein; Includes: RecName: Full=Allene oxide synthase; Short=AOS; AltName: Full=Hydroperoxidehydrase; Includes: RecName: Full=Arachidonate 8-lipoxygenase [Plexaura homomalla]
Tcro3_hap1.chr05.g1564	O50655.1	RecName: Full=Integrase/recombinase xerD homolog [Selenomonas ruminantium]
Tcro3_hap1.chr05.g1566	G5E8K5.1	RecName: Full=Ankyrin-3; Short=ANK-3; AltName: Full=Ankyrin-G [Mus musculus]
Tcro3_hap1.chr05.g1567	Q9VCA2.1	RecName: Full=Organic cation transporter protein [Drosophila melanogaster]
Tcro3_hap1.chr05.g1568	Q2T9T0.1	RecName: Full=Protein phosphatase 1 regulatory subunit 32 [Bos taurus]
Tcro3_hap1.chr05.g1569	O96006.1	RecName: Full=E3 SUMO-protein ligase ZBED1; AltName: Full=DNA replication-related element-binding factor; AltName: Full=Putative Ac-like transposable element; AltName: Full=Zinc finger BED domain-containing protein 1; AltName: Full=dREF homolog [Homo sapiens]
Tcro3_hap1.chr05.g1570	Q2T9T0.1	RecName: Full=Protein phosphatase 1 regulatory subunit 32 [Bos taurus]
Tcro3_hap1.chr05.g1571	Q8IYS1.2	RecName: Full=Xaa-Arg dipeptidase; AltName: Full=Beta-Ala-Lys dipeptidase [Homo sapiens]
Tcro3_hap1.chr05.g1572	Q8IYS1.2	RecName: Full=Xaa-Arg dipeptidase; AltName: Full=Beta-Ala-Lys dipeptidase [Homo sapiens]
Tcro3_hap1.chr05.g1573	Q86UC2.1	RecName: Full=Radial spoke head protein 3 homolog; AltName: Full=A-kinase anchor protein RSPH3; AltName: Full=Radial spoke head-like protein 2 [Homo sapiens]
Tcro3_hap1.chr05.g1574	Q5R573.1	RecName: Full=Rab-like protein 2A [Pongo abelii]
Tcro3_hap1.chr05.g1575	Q5R1S9.1	RecName: Full=Chromatin assembly factor 1 subunit B; Short=CAF-1 subunit B; AltName: Full=Chromatin assembly factor I p60 subunit; Short=CAF-I 60 kDa subunit; Short=CAF-I p60 [Gallus gallus]
Tcro3_hap1.chr05.g1576	Q9JIL5.1	RecName: Full=Tubby-related protein 4; AltName: Full=Tubby superfamily protein; AltName: Full=Tubby-like protein 4 [Mus musculus]
Tcro3_hap1.chr05.g1577	P18172.4	RecName: Full=Glucose dehydrogenase [FAD, quinone]; Contains: RecName: Full=Glucose dehydrogenase [FAD, quinone] short protein; Flags: Precursor [Drosophila pseudoobscura pseudoobscura]
Tcro3_hap1.chr05.g1578	Q9Y2G4.3	RecName: Full=Ankyrin repeat domain-containing protein 6; AltName: Full=Diversin [Homo sapiens]
Tcro3_hap1.chr05.g1581	Q8C2L6.1	RecName: Full=Transmembrane protein 161B [Mus musculus]
Tcro3_hap1.chr05.g1582	Q5ZIH9.1	RecName: Full=Coiled-coil domain-containing protein 174 [Gallus gallus]
Tcro3_hap1.chr05.g1583	Q5FVR5.1	RecName: Full=Acyl-coenzyme A amino acid N-acyltransferase 2 [Rattus norvegicus]
Tcro3_hap1.chr05.g1584	Q5T5N4.1	RecName: Full=Uncharacterized protein C6orf118 [Homo sapiens]
Tcro3_hap1.chr05.g1585	Q21828.2	RecName: Full=Probable mitochondrial pyruvate carrier 1; Short=MPC1 [Caenorhabditis elegans]
Tcro3_hap1.chr05.g1586	Q8BIQ5.2	RecName: Full=Cleavage stimulation factor subunit 2; AltName: Full=CF-1 64 kDa subunit; AltName: Full=Cleavage stimulation factor 64 kDa subunit; Short=CSTF 64 kDa subunit; Short=CstF-64 [Mus musculus]
Tcro3_hap1.chr05.g1587	Q8WV93.2	RecName: Full=AFG1-like ATPase; AltName: Full=Lactation elevated protein 1; AltName: Full=Protein AFG1 homolog [Homo sapiens]
Tcro3_hap1.chr05.g1588	Q07243.2	RecName: Full=Metal regulatory transcription factor 1; AltName: Full=MRE-binding transcription factor; AltName: Full=Transcription factor MTF-1 [Mus musculus]
Tcro3_hap1.chr05.g1589	Q4PMB3.1	RecName: Full=40S ribosomal protein S4 [Ixodes scapularis]
Tcro3_hap1.chr05.g1590	Q5BIM1.1	RecName: Full=Tripartite motif-containing protein 45 [Bos taurus]
Tcro3_hap1.chr05.g1591	Q8NFZ3.1	RecName: Full=Neuroligin-4, Y-linked; Short=Neuroligin Y; Flags: Precursor [Homo sapiens]
Tcro3_hap1.chr05.g1592	O70467.1	RecName: Full=Protein arginine N-methyltransferase 3; AltName: Full=Heterogeneous nuclear ribonucleoprotein methyltransferase-like protein 3 [Rattus norvegicus]
Tcro3_hap1.chr05.g1593	Q2TBS2.1	RecName: Full=39S ribosomal protein L21, mitochondrial; Short=L21mt; Short=MRP-L21; Flags: Precursor [Bos taurus]
Tcro3_hap1.chr05.g1594	Q6P2H3.1	RecName: Full=Centrosomal protein of 85 kDa; Short=Cep85; AltName: Full=Coiled-coil domain-containing protein 21 [Homo sapiens]
Tcro3_hap1.chr05.g1596	P98063.2	RecName: Full=Bone morphogenetic protein 1; Short=BMP-1; AltName: Full=Mammalian tolloid protein; Short=mTld; AltName: Full=Procollagen C-proteinase; Short=PCP; Flags: Precursor [Mus musculus]
Tcro3_hap1.chr05.g1599	Q62203.2	RecName: Full=Splicing factor 3A subunit 2; AltName: Full=SF3a66; AltName: Full=Spliceosome-associated protein 62; Short=SAP 62 [Mus musculus]
Tcro3_hap1.chr05.g1600	Q28107.1	RecName: Full=Coagulation factor V; AltName: Full=Activated protein C cofactor; Contains: RecName: Full=Coagulation factor V heavy chain; Contains: RecName: Full=Coagulation factor V light chain; Flags: Precursor [Bos taurus]
Tcro3_hap1.chr05.g1602	Q8JHV9.1	RecName: Full=Baculoviral IAP repeat-containing protein 7-A; AltName: Full=E3 ubiquitin-protein ligase EIAP-A; AltName: Full=Embryonic/Egg IAP; Short=xEIAP/XLX; AltName: Full=Inhibitor of apoptosis-like protein; Short=IAP-like protein; AltName: Full=RING-type E3 ubiquitin transferase EIAP-A; AltName: Full=XIAP homolog XLX; Short=XLX [Xenopus laevis]
Tcro3_hap1.chr05.g1603	B4HF64.2	RecName: Full=Forkhead box protein O [Drosophila sechellia]
Tcro3_hap1.chr05.g1604	B4JSC2.1	RecName: Full=Forkhead box protein O [Drosophila grimshawi]
Tcro3_hap1.chr05.g1606	O54916.2	RecName: Full=RalBP1-associated Eps domain-containing protein 1; AltName: Full=RalBP1-interacting protein 1 [Mus musculus]
Tcro3_hap1.chr05.g1608	A1ZAI3.3	RecName: Full=Putative fatty acyl-CoA reductase CG8303 [Drosophila melanogaster]
Tcro3_hap1.chr05.g1609	Q66I21.1	RecName: Full=2-aminomuconic semialdehyde dehydrogenase; AltName: Full=Aldehyde dehydrogenase family 8 member A1 [Danio rerio]
Tcro3_hap1.chr05.g1610	Q8BH00.1	RecName: Full=2-aminomuconic semialdehyde dehydrogenase; AltName: Full=Aldehyde dehydrogenase family 8 member A1; AltName: Full=Retinal dehydrogenase 4 [Mus musculus]
Tcro3_hap1.chr05.g1611	P30551.1	RecName: Full=Cholecystokinin receptor type A; Short=CCK-A receptor; Short=CCK-AR; AltName: Full=Cholecystokinin-1 receptor; Short=CCK1-R [Rattus norvegicus]
Tcro3_hap1.chr05.g1613	Q9NP71.1	RecName: Full=Carbohydrate-responsive element-binding protein; Short=ChREBP; AltName: Full=Class D basic helix-loop-helix protein 14; Short=bHLHd14; AltName: Full=MLX interactor; AltName: Full=MLX-interacting protein-like; AltName: Full=WS basic-helix-loop-helix leucine zipper protein; Short=WS-bHLH; AltName: Full=Williams-Beuren syndrome chromosomal region 14 protein [Homo sapiens]
Tcro3_hap1.chr05.g1614	Q96DM1.3	RecName: Full=PiggyBac transposable element-derived protein 4 [Homo sapiens]
Tcro3_hap1.chr05.g1615	Q9BYB0.3	RecName: Full=SH3 and multiple ankyrin repeat domains protein 3; Short=Shank3; AltName: Full=Proline-rich synapse-associated protein 2; Short=ProSAP2 [Homo sapiens]
Tcro3_hap1.chr05.g1616	Q9Y566.2	RecName: Full=SH3 and multiple ankyrin repeat domains protein 1; Short=Shank1; AltName: Full=Somatostatin receptor-interacting protein; Short=SSTR-interacting protein; Short=SSTRIP [Homo sapiens]
Tcro3_hap1.chr05.g1621	Q3T1L0.1	RecName: Full=Aldehyde dehydrogenase family 16 member A1 [Rattus norvegicus]
Tcro3_hap1.chr05.g1622	Q7ZWY2.1	RecName: Full=PIH1 domain-containing protein 1 [Xenopus laevis]
Tcro3_hap1.chr05.g1623	Q9CPW0.2	RecName: Full=Contactin-associated protein-like 2; AltName: Full=Cell recognition molecule Caspr2; Flags: Precursor [Mus musculus]
Tcro3_hap1.chr05.g1627	P34456.1	RecName: Full=Uncharacterized protein F54H12.2 [Caenorhabditis elegans]
Tcro3_hap1.chr05.g1628	Q3U288.1	RecName: Full=Zinc finger protein 710 [Mus musculus]
Tcro3_hap1.chr05.g1629	P9WKC8.1	RecName: Full=Probable diacyglycerol O-acyltransferase tgs1; Short=TGS1; AltName: Full=Probable triacylglycerol synthase tgs1 [Mycobacterium tuberculosis CDC1551]
Tcro3_hap1.chr05.g1630	Q8JHV9.1	RecName: Full=Baculoviral IAP repeat-containing protein 7-A; AltName: Full=E3 ubiquitin-protein ligase EIAP-A; AltName: Full=Embryonic/Egg IAP; Short=xEIAP/XLX; AltName: Full=Inhibitor of apoptosis-like protein; Short=IAP-like protein; AltName: Full=RING-type E3 ubiquitin transferase EIAP-A; AltName: Full=XIAP homolog XLX; Short=XLX [Xenopus laevis]
Tcro3_hap1.chr05.g1631	Q5BKL8.1	RecName: Full=E3 ubiquitin-protein ligase XIAP; AltName: Full=Baculoviral IAP repeat-containing protein 4; AltName: Full=RING-type E3 ubiquitin transferase XIAP; AltName: Full=X-linked inhibitor of apoptosis protein; Short=X-linked IAP [Xenopus tropicalis]
Tcro3_hap1.chr05.g1635	Q0R4F1.1	RecName: Full=ATP-dependent DNA helicase PIF1; AltName: Full=DNA repair and recombination helicase PIF1 [Xenopus laevis]
Tcro3_hap1.chr06.g0001	Q8N884.2	RecName: Full=Cyclic GMP-AMP synthase; Short=cGAMP synthase; Short=cGAS; Short=h-cGAS; AltName: Full=2'3'-cGAMP synthase; AltName: Full=Mab-21 domain-containing protein 1 [Homo sapiens]
Tcro3_hap1.chr06.g0005	Q2HJ10.1	RecName: Full=Zinc transporter 2; Short=ZnT-2; AltName: Full=Solute carrier family 30 member 2 [Mus musculus]
Tcro3_hap1.chr06.g0008	Q9Y426.2	RecName: Full=C2 domain-containing protein 2; AltName: Full=Transmembrane protein 24-like [Homo sapiens]
Tcro3_hap1.chr06.g0009	Q8NHY6.1	RecName: Full=Zinc finger protein 28 homolog; Short=Zfp-28; AltName: Full=Krueppel-like zinc finger factor X6 [Homo sapiens]
Tcro3_hap1.chr06.g0011	P17039.5	RecName: Full=Zinc finger protein 30; AltName: Full=Zinc finger protein KOX28 [Homo sapiens]
Tcro3_hap1.chr06.g0012	O60290.2	RecName: Full=Zinc finger protein 862 [Homo sapiens]
Tcro3_hap1.chr06.g0016	Q9NW07.2	RecName: Full=Zinc finger protein 358 [Homo sapiens]
Tcro3_hap1.chr06.g0017	Q6ZMW2.1	RecName: Full=Zinc finger protein 782 [Homo sapiens]
Tcro3_hap1.chr06.g0018	Q16534.1	RecName: Full=Hepatic leukemia factor [Homo sapiens]
Tcro3_hap1.chr06.g0020	P19984.3	RecName: Full=Profilin-2; AltName: Full=Basic profilin; AltName: Full=Profilin II [Acanthamoeba castellanii]
Tcro3_hap1.chr06.g0021	Q60847.3	RecName: Full=Collagen alpha-1(XII) chain; Flags: Precursor [Mus musculus]
Tcro3_hap1.chr06.g0022	P15989.2	RecName: Full=Collagen alpha-3(VI) chain; Flags: Precursor [Gallus gallus]
Tcro3_hap1.chr06.g0023	B3EWY9.1	RecName: Full=Mucin-like protein [Acropora millepora]
Tcro3_hap1.chr06.g0024	Q93899.2	RecName: Full=Homeobox protein vab-7 [Caenorhabditis elegans]
Tcro3_hap1.chr06.g0025	A0A1L8EYB2.1	RecName: Full=Dynein axonemal assembly factor 8; AltName: Full=Dynein axonemal-associated protein 1 [Xenopus laevis]
Tcro3_hap1.chr06.g0026	Q9XIP2.2	RecName: Full=OVARIAN TUMOR DOMAIN-containing deubiquitinating enzyme 6; Short=OTU domain-containing protein 6; AltName: Full=Deubiquitinating enzyme OTU6; AltName: Full=Otubain-like deubiquitinase 1 [Arabidopsis thaliana]
Tcro3_hap1.chr06.g0027	P53804.2	RecName: Full=E3 ubiquitin-protein ligase TTC3; AltName: Full=Protein DCRR1; AltName: Full=RING finger protein 105; AltName: Full=RING-type E3 ubiquitin transferase TTC3; AltName: Full=TPR repeat protein D; AltName: Full=Tetratricopeptide repeat protein 3; Short=TPR repeat protein 3 [Homo sapiens]
Tcro3_hap1.chr06.g0031	O60290.2	RecName: Full=Zinc finger protein 862 [Homo sapiens]
Tcro3_hap1.chr06.g0032	Q96DM1.3	RecName: Full=PiggyBac transposable element-derived protein 4 [Homo sapiens]
Tcro3_hap1.chr06.g0035	Q921N8.1	RecName: Full=G protein pathway suppressor 2; Short=GPS-2 [Mus musculus]
Tcro3_hap1.chr06.g0038	Q2KIL5.1	RecName: Full=Protein disulfide-isomerase A5; Flags: Precursor [Bos taurus]
Tcro3_hap1.chr06.g0041	Q99PH1.2	RecName: Full=Leucine-rich repeat-containing protein 4; AltName: Full=Brain tumor-associated protein MBAG1; AltName: Full=Netrin-G2 ligand; Short=NGL-2; Flags: Precursor [Mus musculus]
Tcro3_hap1.chr06.g0042	Q61205.1	RecName: Full=Platelet-activating factor acetylhydrolase IB subunit alpha1; AltName: Full=PAF acetylhydrolase 29 kDa subunit; Short=PAF-AH 29 kDa subunit; AltName: Full=PAF-AH subunit gamma; Short=PAFAH subunit gamma [Mus musculus]
Tcro3_hap1.chr06.g0043	Q03164.5	RecName: Full=Histone-lysine N-methyltransferase 2A; Short=Lysine N-methyltransferase 2A; AltName: Full=ALL-1; AltName: Full=CXXC-type zinc finger protein 7; AltName: Full=Cysteine methyltransferase KMT2A; AltName: Full=Myeloid/lymphoid or mixed-lineage leukemia; AltName: Full=Myeloid/lymphoid or mixed-lineage leukemia protein 1; AltName: Full=Trithorax-like protein; AltName: Full=Zinc finger protein HRX; Contains: RecName: Full=MLL cleavage product N320; AltName: Full=N-terminal cleavage product of 320 kDa; Short=p320; Contains: RecName: Full=MLL cleavage product C180; AltName: Full=C-terminal cleavage product of 180 kDa; Short=p180 [Homo sapiens]
Tcro3_hap1.chr06.g0044	Q969S6.1	RecName: Full=Transmembrane protein 203 [Homo sapiens]
Tcro3_hap1.chr06.g0045	Q4R7T7.1	RecName: Full=Tubulin delta chain; AltName: Full=Delta-tubulin [Macaca fascicularis]
Tcro3_hap1.chr06.g0046	Q27954.1	RecName: Full=Coatomer subunit alpha; AltName: Full=Alpha-coat protein; Short=Alpha-COP; AltName: Full=HEP-COP; Short=HEPCOP; Contains: RecName: Full=Xenin; AltName: Full=Xenopsin-related peptide; Contains: RecName: Full=Proxenin [Bos taurus]
Tcro3_hap1.chr06.g0047	Q9R186.2	RecName: Full=Transient receptor potential cation channel subfamily V member 6; Short=TrpV6; AltName: Full=Calcium transport protein 1; Short=CaT1; AltName: Full=Epithelial calcium channel 2; Short=ECaC2 [Rattus norvegicus]
Tcro3_hap1.chr06.g0048	O57579.2	RecName: Full=Aminopeptidase Ey; AltName: Full=Aminopeptidase N [Gallus gallus]
Tcro3_hap1.chr06.g0049	Q9NXP7.3	RecName: Full=Gypsy retrotransposon integrase-like protein 1; Short=GIN-1; AltName: Full=Ty3/Gypsy integrase 1; AltName: Full=Zinc finger H2C2 domain-containing protein [Homo sapiens]
Tcro3_hap1.chr06.g0050	P79143.2	RecName: Full=Aminopeptidase N; Short=AP-N; Short=cAPN; AltName: Full=Alanyl aminopeptidase; AltName: Full=Aminopeptidase M; Short=AP-M; AltName: Full=Microsomal aminopeptidase; AltName: CD_antigen=CD13 [Canis lupus familiaris]
Tcro3_hap1.chr06.g0053	Q6GNV7.1	RecName: Full=Solute carrier family 49 member 4 homolog; AltName: Full=Disrupted in renal carcinoma protein 2 homolog [Xenopus laevis]
Tcro3_hap1.chr06.g0054	Q29460.1	RecName: Full=Platelet-activating factor acetylhydrolase IB subunit alpha1; AltName: Full=PAF acetylhydrolase 29 kDa subunit; Short=PAF-AH 29 kDa subunit; AltName: Full=PAF-AH subunit gamma; Short=PAFAH subunit gamma [Bos taurus]
Tcro3_hap1.chr06.g0055	O43242.2	RecName: Full=26S proteasome non-ATPase regulatory subunit 3; AltName: Full=26S proteasome regulatory subunit RPN3; AltName: Full=26S proteasome regulatory subunit S3; AltName: Full=Proteasome subunit p58 [Homo sapiens]
Tcro3_hap1.chr06.g0056	Q59E55.3	RecName: Full=NGFI-A-binding protein homolog; Short=dNAB [Drosophila melanogaster]
Tcro3_hap1.chr06.g0057	Q4R5H7.1	RecName: Full=DAZ-associated protein 2; AltName: Full=Deleted in azoospermia-associated protein 2 [Macaca fascicularis]
Tcro3_hap1.chr06.g0059	P54823.1	RecName: Full=Probable ATP-dependent RNA helicase DDX6; AltName: Full=ATP-dependent RNA helicase p54; AltName: Full=DEAD box protein 6; AltName: Full=Oncogene RCK homolog [Mus musculus]
Tcro3_hap1.chr06.g0060	O35806.1	RecName: Full=Latent-transforming growth factor beta-binding protein 2; Short=LTBP-2; Flags: Precursor [Rattus norvegicus]
Tcro3_hap1.chr06.g0062	B0K019.1	RecName: Full=BAG family molecular chaperone regulator 1; Short=BAG-1; AltName: Full=Bcl-2-associated athanogene 1 [Rattus norvegicus]
Tcro3_hap1.chr06.g0063	E1BD59.1	RecName: Full=E3 ubiquitin-protein ligase TRIM56; AltName: Full=RING-type E3 ubiquitin transferase TRIM56; AltName: Full=Tripartite motif-containing protein 56 [Bos taurus]
Tcro3_hap1.chr06.g0064	A2BGA0.1	RecName: Full=Transcription factor RFX4; AltName: Full=Regulatory factor X 4 [Danio rerio]
Tcro3_hap1.chr06.g0065	Q26474.1	RecName: Full=Lachesin; Flags: Precursor [Schistocerca americana]
Tcro3_hap1.chr06.g0066	P16157.3	RecName: Full=Ankyrin-1; Short=ANK-1; AltName: Full=Ankyrin-R; AltName: Full=Erythrocyte ankyrin [Homo sapiens]
Tcro3_hap1.chr06.g0067	P42674.1	RecName: Full=Blastula protease 10; Flags: Precursor [Paracentrotus lividus]
Tcro3_hap1.chr06.g0068	P97503.2	RecName: Full=Homeobox protein Nkx-3.2; AltName: Full=Bagpipe homeobox protein homolog 1; AltName: Full=Homeobox protein NK-3 homolog B [Mus musculus]
Tcro3_hap1.chr06.g0069	Q9EQS5.1	RecName: Full=Lathosterol oxidase; AltName: Full=C-5 sterol desaturase; AltName: Full=Delta(7)-sterol 5-desaturase; AltName: Full=Delta(7)-sterol C5(6)-desaturase; AltName: Full=Lathosterol 5-desaturase; AltName: Full=Sterol-C5-desaturase [Rattus norvegicus]
Tcro3_hap1.chr06.g0070	Q8CBE3.1	RecName: Full=WD repeat-containing protein 37 [Mus musculus]
Tcro3_hap1.chr06.g0071	P22897.1	RecName: Full=Macrophage mannose receptor 1; Short=MMR; AltName: Full=C-type lectin domain family 13 member D; AltName: Full=C-type lectin domain family 13 member D-like; AltName: Full=Human mannose receptor; Short=hMR; AltName: Full=Macrophage mannose receptor 1-like protein 1; AltName: CD_antigen=CD206; Flags: Precursor [Homo sapiens]
Tcro3_hap1.chr06.g0072	Q920Q4.3	RecName: Full=Vacuolar protein sorting-associated protein 16 homolog; Short=mVPS16 [Mus musculus]
Tcro3_hap1.chr06.g0073	Q05469.4	RecName: Full=Hormone-sensitive lipase; Short=HSL; AltName: Full=Monoacylglycerol lipase LIPE; AltName: Full=Retinyl ester hydrolase; Short=REH [Homo sapiens]
Tcro3_hap1.chr06.g0079	Q92113.1	RecName: Full=Steroid 17-alpha-hydroxylase/17,20 lyase; AltName: Full=17-alpha-hydroxyprogesterone aldolase; AltName: Full=CYPXVII; AltName: Full=Cytochrome P450 17A1; AltName: Full=Cytochrome P450-C17; Short=Cytochrome P450c17 [Squalus acanthias]
Tcro3_hap1.chr06.g0080	Q14588.3	RecName: Full=Zinc finger protein 234; AltName: Full=Zinc finger protein 269; AltName: Full=Zinc finger protein HZF4 [Homo sapiens]
Tcro3_hap1.chr06.g0081	Q5EBL2.3	RecName: Full=Zinc finger protein 628 [Homo sapiens]
Tcro3_hap1.chr06.g0082	Q9M2U3.1	RecName: Full=Protein ALP1-like [Arabidopsis thaliana]
Tcro3_hap1.chr06.g0084	P46735.3	RecName: Full=Unconventional myosin-Ib; AltName: Full=MIH-L; AltName: Full=Myosin I alpha; Short=MMI-alpha; Short=MMIa [Mus musculus]
Tcro3_hap1.chr06.g0086	Q8BR93.1	RecName: Full=Putative nuclease HARBI1; AltName: Full=Harbinger transposase-derived nuclease [Mus musculus]
Tcro3_hap1.chr06.g0087	Q9LIQ6.1	RecName: Full=PHD finger protein ING1; AltName: Full=Protein INHIBITOR OF GROWTH 1; Short=Protein AtING1 [Arabidopsis thaliana]
Tcro3_hap1.chr06.g0093	Q32KP1.1	RecName: Full=Tetraspanin-31; Short=Tspan-31 [Bos taurus]
Tcro3_hap1.chr06.g0097	Q6AYD3.1	RecName: Full=Proliferation-associated protein 2G4 [Rattus norvegicus]
Tcro3_hap1.chr06.g0098	Q2TBX0.1	RecName: Full=Zinc finger protein ZPR1; AltName: Full=Zinc finger protein 259 [Bos taurus]
Tcro3_hap1.chr06.g0099	Q5T2R2.1	RecName: Full=All trans-polyprenyl-diphosphate synthase PDSS1; AltName: Full=All-trans-decaprenyl-diphosphate synthase subunit 1; AltName: Full=Decaprenyl pyrophosphate synthase subunit 1; AltName: Full=Decaprenyl-diphosphate synthase subunit 1; AltName: Full=Solanesyl-diphosphate synthase subunit 1; AltName: Full=Trans-prenyltransferase 1; Short=TPT 1 [Homo sapiens]
Tcro3_hap1.chr06.g0100	O88851.2	RecName: Full=Putative hydrolase RBBP9; AltName: Full=B5T-overexpressed gene protein; Short=Protein BOG; AltName: Full=Retinoblastoma-binding protein 9; Short=RBBP-9 [Mus musculus]
Tcro3_hap1.chr06.g0101	Q9H2F5.1	RecName: Full=Enhancer of polycomb homolog 1 [Homo sapiens]
Tcro3_hap1.chr06.g0102	O75964.3	RecName: Full=ATP synthase subunit g, mitochondrial; Short=ATPase subunit g; AltName: Full=ATP synthase membrane subunit g [Homo sapiens]
Tcro3_hap1.chr06.g0105	Q28824.1	RecName: Full=Myosin light chain kinase, smooth muscle; Short=MLCK; Short=smMLCK; AltName: Full=Telokin; Contains: RecName: Full=Myosin light chain kinase, smooth muscle, deglutamylated form [Bos taurus]
Tcro3_hap1.chr06.g0106	G3X987.1	RecName: Full=GTPase IMAP family member 9; AltName: Full=Immune-associated nucleotide-binding protein 7; Short=IAN-7; AltName: Full=Immunity-associated nucleotide-binding protein 7 [Mus musculus]
Tcro3_hap1.chr06.g0107	Q08DJ7.1	RecName: Full=Protein AAR2 homolog; AltName: Full=AAR2 splicing factor homolog [Bos taurus]
Tcro3_hap1.chr06.g0108	Q6DFR2.1	RecName: Full=E3 ubiquitin-protein ligase CBL-B; AltName: Full=RING-type E3 ubiquitin transferase CBL-B; AltName: Full=SH3-binding protein CBL-B; AltName: Full=Signal transduction protein CBL-B [Xenopus tropicalis]
Tcro3_hap1.chr06.g0109	Q6NRC7.1	RecName: Full=TBC1 domain family member 23 [Xenopus laevis]
Tcro3_hap1.chr06.g0111	P06795.1	RecName: Full=ATP-dependent translocase ABCB1; AltName: Full=ATP-binding cassette sub-family B member 1B; AltName: Full=Multidrug resistance protein 1B; AltName: Full=P-glycoprotein 1; AltName: Full=Phospholipid transporter ABCB1; AltName: CD_antigen=CD243 [Mus musculus]
Tcro3_hap1.chr06.g0113	Q8NDA2.3	RecName: Full=Hemicentin-2; Flags: Precursor [Homo sapiens]
Tcro3_hap1.chr06.g0116	Q66KB0.2	RecName: Full=Ubiquitin-conjugating enzyme E2 Z; AltName: Full=E2 ubiquitin-conjugating enzyme Z; AltName: Full=Ubiquitin carrier protein Z; AltName: Full=Ubiquitin-protein ligase Z [Xenopus tropicalis]
Tcro3_hap1.chr06.g0117	Q91ZR3.2	RecName: Full=CREB/ATF bZIP transcription factor; AltName: Full=Host cell factor-binding transcription factor Zhangfei; Short=HCF-binding transcription factor Zhangfei; AltName: Full=Tyrosine kinase-associated leucine zipper protein LAZip [Mus musculus]
Tcro3_hap1.chr06.g0118	Q9NZJ4.2	RecName: Full=Sacsin; AltName: Full=DnaJ homolog subfamily C member 29; Short=DNAJC29 [Homo sapiens]
Tcro3_hap1.chr06.g0122	Q9BWU0.1	RecName: Full=Kanadaptin; AltName: Full=Human lung cancer oncogene 3 protein; Short=HLC-3; AltName: Full=Kidney anion exchanger adapter protein; AltName: Full=Solute carrier family 4 anion exchanger member 1 adapter protein [Homo sapiens]
Tcro3_hap1.chr06.g0124	Q9FMB4.1	RecName: Full=AUGMIN subunit 5 [Arabidopsis thaliana]
Tcro3_hap1.chr06.g0126	Q5RAS5.1	RecName: Full=Tetraspanin-6; Short=Tspan-6 [Pongo abelii]
Tcro3_hap1.chr06.g0128	Q95RI5.1	RecName: Full=Failed axon connections [Drosophila melanogaster]
Tcro3_hap1.chr06.g0129	Q5ZIJ0.1	RecName: Full=BUD13 homolog [Gallus gallus]
Tcro3_hap1.chr06.g0130	Q54XH6.1	RecName: Full=Phytanoyl-CoA dioxygenase domain-containing protein 1 homolog [Dictyostelium discoideum]
Tcro3_hap1.chr06.g0131	Q8TAA9.1	RecName: Full=Vang-like protein 1; AltName: Full=Loop-tail protein 2 homolog; Short=LPP2; AltName: Full=Strabismus 2; AltName: Full=Van Gogh-like protein 1 [Homo sapiens]
Tcro3_hap1.chr06.g0132	Q6GPD0.1	RecName: Full=Rho GTPase-activating protein 32; AltName: Full=Rho-type GTPase-activating protein 32; AltName: Full=Rho/Cdc42/Rac GTPase-activating protein RICS [Xenopus laevis]
Tcro3_hap1.chr06.g0137	P12821.1	RecName: Full=Angiotensin-converting enzyme; Short=ACE; AltName: Full=Dipeptidyl carboxypeptidase I; AltName: Full=Kininase II; AltName: CD_antigen=CD143; Contains: RecName: Full=Angiotensin-converting enzyme, soluble form; Flags: Precursor [Homo sapiens]
Tcro3_hap1.chr06.g0138	Q86X51.1	RecName: Full=EZH inhibitory protein [Homo sapiens]
Tcro3_hap1.chr06.g0139	P41731.2	RecName: Full=CD63 antigen; AltName: CD_antigen=CD63 [Mus musculus]
Tcro3_hap1.chr06.g0140	Q12719.1	RecName: Full=Laccase-4; AltName: Full=Benzenediol:oxygen oxidoreductase 4; AltName: Full=Diphenol oxidase 4; AltName: Full=Urishiol oxidase 4; Flags: Precursor [Trametes versicolor]
Tcro3_hap1.chr06.g0144	Q6ZNH5.2	RecName: Full=Zinc finger protein 497 [Homo sapiens]
Tcro3_hap1.chr06.g0145	Q9W145.2	RecName: Full=Steroidogenic acute regulatory protein-like [Drosophila melanogaster]
Tcro3_hap1.chr06.g0147	Q8R1Q3.1	RecName: Full=Angiopoietin-related protein 7; AltName: Full=Angiopoietin-like protein 7; Flags: Precursor [Mus musculus]
Tcro3_hap1.chr06.g0148	P21329.1	RecName: Full=RNA-directed DNA polymerase from mobile element jockey; AltName: Full=Reverse transcriptase [Drosophila funebris]
Tcro3_hap1.chr06.g0150	C0HK25.1	RecName: Full=Lectin ADEL [Aplysia dactylomela]
Tcro3_hap1.chr06.g0152	C5GE44.1	RecName: Full=Tethering factor for nuclear proteasome STS1 [Blastomyces dermatitidis ER-3]
Tcro3_hap1.chr06.g0153	Q8NHQ1.2	RecName: Full=Centrosomal protein of 70 kDa; Short=Cep70; AltName: Full=p10-binding protein [Homo sapiens]
Tcro3_hap1.chr06.g0156	Q01433.2	RecName: Full=AMP deaminase 2; AltName: Full=AMP deaminase isoform L [Homo sapiens]
Tcro3_hap1.chr06.g0157	Q5ZLS8.1	RecName: Full=Integrator complex subunit 10; Short=Int10 [Gallus gallus]
Tcro3_hap1.chr06.g0164	Q8CG09.2	RecName: Full=Multidrug resistance-associated protein 1; AltName: Full=ATP-binding cassette sub-family C member 1; AltName: Full=Glutathione-S-conjugate-translocating ATPase ABCC1; AltName: Full=Leukotriene C(4) transporter; Short=LTC4 transporter [Rattus norvegicus]
Tcro3_hap1.chr06.g0165	Q62348.1	RecName: Full=Translin; AltName: Full=Component 3 of promoter of RISC; Short=C3PO; AltName: Full=Testis/brain RNA-binding protein; Short=TB-RBP [Mus musculus]
Tcro3_hap1.chr06.g0166	Q9CQG6.1	RecName: Full=Transmembrane protein 147 [Mus musculus]
Tcro3_hap1.chr06.g0167	Q39565.1	RecName: Full=Dynein beta chain, flagellar outer arm [Chlamydomonas reinhardtii]
Tcro3_hap1.chr06.g0168	Q08DL1.1	RecName: Full=Zinc finger CCHC domain-containing protein 12 [Bos taurus]
Tcro3_hap1.chr06.g0169	Q5T1A1.2	RecName: Full=DC-STAMP domain-containing protein 2 [Homo sapiens]
Tcro3_hap1.chr06.g0170	Q059Y8.1	RecName: Full=E3 ubiquitin-protein ligase DCST1; AltName: Full=DC-STAMP domain-containing protein 1; AltName: Full=RING-type E3 ubiquitin transferase [Mus musculus]
Tcro3_hap1.chr06.g0172	Q7Z4L5.2	RecName: Full=Tetratricopeptide repeat protein 21B; Short=TPR repeat protein 21B; AltName: Full=Intraflagellar transport 139 homolog [Homo sapiens]
Tcro3_hap1.chr06.g0173	P14381.1	RecName: Full=Transposon TX1 uncharacterized 149 kDa protein; AltName: Full=ORF 2 [Xenopus laevis]
Tcro3_hap1.chr06.g0175	Q9H3S4.1	RecName: Full=Thiamin pyrophosphokinase 1; Short=hTPK1; AltName: Full=Placental protein 20; Short=PP20; AltName: Full=Thiamine pyrophosphokinase 1 [Homo sapiens]
Tcro3_hap1.chr06.g0176	Q501I9.1	RecName: Full=Solute carrier family 49 member 4 homolog; AltName: Full=Disrupted in renal carcinoma protein 2 homolog [Xenopus tropicalis]
Tcro3_hap1.chr06.g0179	A5HNF6.1	RecName: Full=Myeloid differentiation primary response protein MyD88 [Gallus gallus]
Tcro3_hap1.chr06.g0183	Q9DF60.1	RecName: Full=Myeloid differentiation primary response protein MyD88-A; AltName: Full=Toll/IL-1 receptor binding protein MyD88-A [Xenopus laevis]
Tcro3_hap1.chr06.g0184	Q5QJ74.2	RecName: Full=Tubulin-specific chaperone cofactor E-like protein; Short=EL; AltName: Full=Leucine-rich repeat-containing protein 35 [Homo sapiens]
Tcro3_hap1.chr06.g0186	Q9GZV3.1	RecName: Full=High affinity choline transporter 1; AltName: Full=Hemicholinium-3-sensitive choline transporter; Short=CHT; AltName: Full=Solute carrier family 5 member 7 [Homo sapiens]
Tcro3_hap1.chr06.g0188	D2GXS7.1	RecName: Full=Tripartite motif-containing protein 2; AltName: Full=E3 ubiquitin-protein ligase TRIM2; AltName: Full=RING-type E3 ubiquitin transferase TRIM2 [Ailuropoda melanoleuca]
Tcro3_hap1.chr06.g0197	P53619.1	RecName: Full=Coatomer subunit delta; AltName: Full=Archain; AltName: Full=Delta-coat protein; Short=Delta-COP [Bos taurus]
Tcro3_hap1.chr06.g0198	Q24372.2	RecName: Full=Lachesin; Flags: Precursor [Drosophila melanogaster]
Tcro3_hap1.chr06.g0199	P15364.2	RecName: Full=Protein amalgam; Flags: Precursor [Drosophila melanogaster]
Tcro3_hap1.chr06.g0201	Q99MZ7.1	RecName: Full=Peroxisomal trans-2-enoyl-CoA reductase; Short=TERP [Mus musculus]
Tcro3_hap1.chr06.g0202	Q8VEE0.1	RecName: Full=Ribulose-phosphate 3-epimerase; AltName: Full=Ribulose-5-phosphate-epimerase [Mus musculus]
Tcro3_hap1.chr06.g0203	Q2TBP2.1	RecName: Full=Histone H4 transcription factor; AltName: Full=Histone nuclear factor P; Short=HiNF-P; AltName: Full=MBD2-interacting zinc finger protein; AltName: Full=Methyl-CpG-binding protein 2-interacting zinc finger protein [Bos taurus]
Tcro3_hap1.chr06.g0204	P51658.2	RecName: Full=Estradiol 17-beta-dehydrogenase 2; AltName: Full=17-beta-hydroxysteroid dehydrogenase type 2; Short=17-beta-HSD 2; AltName: Full=Testosterone 17-beta-dehydrogenase [Mus musculus]
Tcro3_hap1.chr06.g0205	O14929.1	RecName: Full=Histone acetyltransferase type B catalytic subunit; AltName: Full=Histone acetyltransferase 1 [Homo sapiens]
Tcro3_hap1.chr06.g0206	Q9U4L6.2	RecName: Full=Mitochondrial import receptor subunit TOM40 homolog 1; Short=dtom40; AltName: Full=Male sterile protein 15; AltName: Full=Translocase of outer membrane 40 kDa subunit homolog 1 [Drosophila melanogaster]
Tcro3_hap1.chr06.g0207	Q5F479.1	RecName: Full=Serine/threonine-protein kinase 11-interacting protein [Gallus gallus]
Tcro3_hap1.chr06.g0208	Q70PU1.1	RecName: Full=Peptidoglycan-recognition protein SC2; Flags: Precursor [Drosophila simulans]
Tcro3_hap1.chr06.g0209	Q9D4B2.3	RecName: Full=Outer dynein arm-docking complex subunit 4; AltName: Full=Tetratricopeptide repeat protein 25; Short=TPR repeat protein 25 [Mus musculus]
Tcro3_hap1.chr06.g0210	P04922.1	RecName: Full=Circumsporozoite protein; Short=CS; Flags: Precursor [Plasmodium knowlesi strain Nuri]
Tcro3_hap1.chr06.g0211	Q8HXN7.1	RecName: Full=Cyclin-T1; Short=CycT1; Short=Cyclin-T [Pan troglodytes]
Tcro3_hap1.chr06.g0212	Q6AY70.2	RecName: Full=KAT8 regulatory NSL complex subunit 2; AltName: Full=NSL complex protein NSL2; AltName: Full=Non-specific lethal 2 homolog [Rattus norvegicus]
Tcro3_hap1.chr06.g0214	Q10751.1	RecName: Full=Angiotensin-converting enzyme; Short=ACE; AltName: Full=Dipeptidyl carboxypeptidase I; AltName: Full=Kininase II [Gallus gallus]
Tcro3_hap1.chr06.g0216	P09523.1	RecName: Full=Enzymatic polyprotein; Includes: RecName: Full=Aspartic protease; Includes: RecName: Full=Endonuclease; Includes: RecName: Full=Reverse transcriptase [Figwort mosaic virus (STRAIN DXS)]
Tcro3_hap1.chr06.g0218	P34897.3	RecName: Full=Serine hydroxymethyltransferase, mitochondrial; Short=SHMT; AltName: Full=Glycine hydroxymethyltransferase; AltName: Full=Serine methylase; Flags: Precursor [Homo sapiens]
Tcro3_hap1.chr06.g0219	B5E022.2	RecName: Full=Protein quiver; AltName: Full=Protein sleepless; Flags: Precursor [Drosophila pseudoobscura pseudoobscura]
Tcro3_hap1.chr06.g0220	P50226.2	RecName: Full=Sulfotransferase 1A2; Short=ST1A2; AltName: Full=Aryl sulfotransferase 2; AltName: Full=Phenol sulfotransferase 2; AltName: Full=Phenol-sulfating phenol sulfotransferase 2; Short=P-PST 2 [Homo sapiens]
Tcro3_hap1.chr06.g0221	Q9DCJ5.3	RecName: Full=NADH dehydrogenase [ubiquinone] 1 alpha subcomplex subunit 8; AltName: Full=Complex I-19kD; Short=CI-19kD; AltName: Full=Complex I-PGIV; Short=CI-PGIV; AltName: Full=NADH-ubiquinone oxidoreductase 19 kDa subunit [Mus musculus]
Tcro3_hap1.chr06.g0225	P10394.1	RecName: Full=Retrovirus-related Pol polyprotein from transposon 412; Includes: RecName: Full=Protease; Includes: RecName: Full=Reverse transcriptase; Includes: RecName: Full=Endonuclease [Drosophila melanogaster]
Tcro3_hap1.chr06.g0227	Q6R7D0.1	RecName: Full=Putative apoptosis inhibitor ORF99 [Ostreid herpesvirus 1 (isolate France)]
Tcro3_hap1.chr06.g0228	P34456.1	RecName: Full=Uncharacterized protein F54H12.2 [Caenorhabditis elegans]
Tcro3_hap1.chr06.g0229	Q60847.3	RecName: Full=Collagen alpha-1(XII) chain; Flags: Precursor [Mus musculus]
Tcro3_hap1.chr06.g0232	Q66JY2.4	RecName: Full=INO80 complex subunit D [Mus musculus]
Tcro3_hap1.chr06.g0233	Q66JY2.4	RecName: Full=INO80 complex subunit D [Mus musculus]
Tcro3_hap1.chr06.g0234	Q54I71.1	RecName: Full=Protein aardvark; AltName: Full=Suppressor of amiB protein 16 [Dictyostelium discoideum]
Tcro3_hap1.chr06.g0236	P51174.2	RecName: Full=Long-chain specific acyl-CoA dehydrogenase, mitochondrial; Short=LCAD; Flags: Precursor [Mus musculus]
Tcro3_hap1.chr06.g0238	Q6NS52.2	RecName: Full=Diacylglycerol kinase beta; Short=DAG kinase beta; AltName: Full=Diglyceride kinase beta; Short=DGK-beta [Mus musculus]
Tcro3_hap1.chr06.g0239	P56951.1	RecName: Full=E3 ubiquitin-protein ligase Mdm2; AltName: Full=Double minute 2 protein; Short=Edm2; AltName: Full=RING-type E3 ubiquitin transferase Mdm2; AltName: Full=p53-binding protein Mdm2 [Equus caballus]
Tcro3_hap1.chr06.g0249	Q8I7P9.1	RecName: Full=Retrovirus-related Pol polyprotein from transposon opus; Includes: RecName: Full=Protease; Includes: RecName: Full=Reverse transcriptase; Includes: RecName: Full=Endonuclease [Drosophila melanogaster]
Tcro3_hap1.chr06.g0252	Q17RP2.2	RecName: Full=Tigger transposable element-derived protein 6 [Homo sapiens]
Tcro3_hap1.chr06.g0253	P56951.1	RecName: Full=E3 ubiquitin-protein ligase Mdm2; AltName: Full=Double minute 2 protein; Short=Edm2; AltName: Full=RING-type E3 ubiquitin transferase Mdm2; AltName: Full=p53-binding protein Mdm2 [Equus caballus]
Tcro3_hap1.chr06.g0255	P10394.1	RecName: Full=Retrovirus-related Pol polyprotein from transposon 412; Includes: RecName: Full=Protease; Includes: RecName: Full=Reverse transcriptase; Includes: RecName: Full=Endonuclease [Drosophila melanogaster]
Tcro3_hap1.chr06.g0257	Q9VZW5.1	RecName: Full=FMRFamide receptor; Short=DFR; Short=DrmFMRFa-R [Drosophila melanogaster]
Tcro3_hap1.chr06.g0260	P29590.3	RecName: Full=Protein PML; AltName: Full=E3 SUMO-protein ligase PML; AltName: Full=Promyelocytic leukemia protein; AltName: Full=RING finger protein 71; AltName: Full=RING-type E3 SUMO transferase PML; AltName: Full=Tripartite motif-containing protein 19; Short=TRIM19 [Homo sapiens]
Tcro3_hap1.chr06.g0261	Q16549.2	RecName: Full=Proprotein convertase subtilisin/kexin type 7; AltName: Full=Lymphoma proprotein convertase; AltName: Full=Prohormone convertase 7; AltName: Full=Proprotein convertase 7; Short=PC7; AltName: Full=Proprotein convertase 8; Short=PC8; Short=hPC8; AltName: Full=Subtilisin/kexin-like protease PC7; Flags: Precursor [Homo sapiens]
Tcro3_hap1.chr06.g0262	Q9NZI7.1	RecName: Full=Upstream-binding protein 1; AltName: Full=Transcription factor LBP-1 [Homo sapiens]
Tcro3_hap1.chr06.g0263	A7RWD2.1	RecName: Full=Probable cytosolic iron-sulfur protein assembly protein CIAO1 homolog [Nematostella vectensis]
Tcro3_hap1.chr06.g0264	Q15404.3	RecName: Full=Ras suppressor protein 1; Short=RSP-1; Short=Rsu-1 [Homo sapiens]
Tcro3_hap1.chr06.g0265	Q96HH4.1	RecName: Full=Transmembrane protein 169 [Homo sapiens]
Tcro3_hap1.chr06.g0267	P03934.1	RecName: Full=Transposable element Tc1 transposase [Caenorhabditis elegans]
Tcro3_hap1.chr06.g0268	O60500.1	RecName: Full=Nephrin; AltName: Full=Renal glomerulus-specific cell adhesion receptor; Flags: Precursor [Homo sapiens]
Tcro3_hap1.chr06.g0269	Q5ZLT7.1	RecName: Full=Basic leucine zipper and W2 domain-containing protein 1 [Gallus gallus]
Tcro3_hap1.chr06.g0270	O94457.1	RecName: Full=Delta(7)-sterol 5(6)-desaturase erg31; AltName: Full=C-5 sterol desaturase erg31; AltName: Full=Ergosterol Delta(5,6) desaturase erg31; AltName: Full=Ergosterol biosynthesis protein 31; AltName: Full=Sterol-C5-desaturase erg31 [Schizosaccharomyces pombe 972h-]
Tcro3_hap1.chr06.g0271	Q5CB03.1	RecName: Full=Galactosylgalactosylxylosylprotein 3-beta-glucuronosyltransferase 1; AltName: Full=Beta-1,3-glucuronyltransferase 1; AltName: Full=Glucuronosyltransferase P; Short=GlcAT-P; AltName: Full=UDP-GlcUA:glycoprotein beta-1,3-glucuronyltransferase; Short=GlcUAT-P [Canis lupus familiaris]
Tcro3_hap1.chr06.g0272	Q5CAZ6.1	RecName: Full=Galactosylgalactosylxylosylprotein 3-beta-glucuronosyltransferase 2; AltName: Full=Beta-1,3-glucuronyltransferase 2; AltName: Full=GlcAT-D; AltName: Full=UDP-glucuronosyltransferase S; Short=GlcAT-S; Short=Glucuronosyltransferase S [Canis lupus familiaris]
Tcro3_hap1.chr06.g0273	Q8N1M1.1	RecName: Full=Bestrophin-3; AltName: Full=Vitelliform macular dystrophy 2-like protein 3 [Homo sapiens]
Tcro3_hap1.chr06.g0275	V5NAL9.1	RecName: Full=Toll-like receptor 4; AltName: Full=PmTLR4; Flags: Precursor [Pinctada imbricata]
Tcro3_hap1.chr06.g0276	Q704V6.1	RecName: Full=Toll-like receptor 6; AltName: CD_antigen=CD286; Flags: Precursor [Bos taurus]
Tcro3_hap1.chr06.g0278	P21329.1	RecName: Full=RNA-directed DNA polymerase from mobile element jockey; AltName: Full=Reverse transcriptase [Drosophila funebris]
Tcro3_hap1.chr06.g0279	Q94613.1	RecName: Full=40S ribosomal protein S19 [Mya arenaria]
Tcro3_hap1.chr06.g0280	Q6RWA9.1	RecName: Full=Sodium/potassium-transporting ATPase subunit alpha; Short=Na(+)/K(+) ATPase alpha subunit; AltName: Full=Sodium pump subunit alpha; AltName: Full=TNaK1-alpha [Taenia solium]
Tcro3_hap1.chr06.g0282	Q8N6F8.2	RecName: Full=Methyltransferase-like protein 27; AltName: Full=Williams-Beuren syndrome chromosomal region 27 protein [Homo sapiens]
Tcro3_hap1.chr06.g0283	P86854.1	RecName: Full=Perlucin-like protein; Flags: Precursor [Mytilus galloprovincialis]
Tcro3_hap1.chr06.g0284	Q7LHG5.2	RecName: Full=Transposon Ty3-I Gag-Pol polyprotein; AltName: Full=Gag3-Pol3; AltName: Full=Transposon Ty3-2 TYA-TYB polyprotein; Contains: RecName: Full=Capsid protein; Short=CA; AltName: Full=p24; Contains: RecName: Full=Spacer peptide p3; Contains: RecName: Full=Nucleocapsid protein p11; Short=NC; Contains: RecName: Full=Ty3 protease; Short=PR; AltName: Full=p16; Contains: RecName: Full=Spacer peptide J; Contains: RecName: Full=Reverse transcriptase/ribonuclease H; Short=RT; Short=RT-RH; AltName: Full=p55; Contains: RecName: Full=Integrase p52; Short=IN; Contains: RecName: Full=Integrase p49; Short=IN [Saccharomyces cerevisiae S288C]
Tcro3_hap1.chr06.g0285	Q5ZMC3.2	RecName: Full=WD repeat, SAM and U-box domain-containing protein 1 [Gallus gallus]
Tcro3_hap1.chr06.g0286	Q5R5M4.1	RecName: Full=Monocarboxylate transporter 9; Short=MCT 9; AltName: Full=Solute carrier family 16 member 9 [Pongo abelii]
Tcro3_hap1.chr06.g0287	P18117.1	RecName: Full=Thyroid hormone receptor beta-A; Short=TRbetaA; Short=xTR; AltName: Full=Nuclear receptor subfamily 1 group A member 2-A [Xenopus laevis]
Tcro3_hap1.chr06.g0288	O96006.1	RecName: Full=E3 SUMO-protein ligase ZBED1; AltName: Full=DNA replication-related element-binding factor; AltName: Full=Putative Ac-like transposable element; AltName: Full=Zinc finger BED domain-containing protein 1; AltName: Full=dREF homolog [Homo sapiens]
Tcro3_hap1.chr06.g0289	P10078.3	RecName: Full=Zinc finger protein 28; Short=Zfp-28; AltName: Full=Protein mKR5 [Mus musculus]
Tcro3_hap1.chr06.g0291	A0A2R8QPS5.1	RecName: Full=Guanine nucleotide exchange factor subunit RIC1; AltName: Full=Protein RIC1 homolog; AltName: Full=RAB6A-GEF complex partner 1 [Danio rerio]
Tcro3_hap1.chr06.g0293	O54904.2	RecName: Full=Beta-1,3-galactosyltransferase 1; Short=Beta-1,3-GalTase 1; Short=Beta3Gal-T1; Short=Beta3GalT1; AltName: Full=UDP-Gal:betaGlcNAc beta 1,3-galactosyltransferase-I; AltName: Full=UDP-galactose:beta-N-acetyl-glucosamine-beta-1,3-galactosyltransferase 1 [Mus musculus]
Tcro3_hap1.chr06.g0297	Q9GL76.1	RecName: Full=Nectin-1; AltName: Full=Herpes virus entry mediator C; Short=Herpesvirus entry mediator C; Short=HveC; AltName: Full=Nectin cell adhesion molecule 1; AltName: Full=Poliovirus receptor-related protein 1; AltName: CD_antigen=CD111; Flags: Precursor [Sus scrofa]
Tcro3_hap1.chr06.g0298	Q6GNV7.1	RecName: Full=Solute carrier family 49 member 4 homolog; AltName: Full=Disrupted in renal carcinoma protein 2 homolog [Xenopus laevis]
Tcro3_hap1.chr06.g0299	Q9VA73.1	RecName: Full=Calcium-binding mitochondrial carrier protein Aralar1 [Drosophila melanogaster]
Tcro3_hap1.chr06.g0300	Q65ZX2.1	RecName: Full=Translation initiation factor IF-2 [Borrelia garinii subsp. bavariensis PBi]
Tcro3_hap1.chr06.g0301	Q09324.2	RecName: Full=Beta-1,3-galactosyl-O-glycosyl-glycoprotein beta-1,6-N-acetylglucosaminyltransferase; AltName: Full=Core 2-branching enzyme; AltName: Full=Core2-GlcNAc-transferase; Short=C2GNT [Mus musculus]
Tcro3_hap1.chr06.g0303	Q7LHG5.2	RecName: Full=Transposon Ty3-I Gag-Pol polyprotein; AltName: Full=Gag3-Pol3; AltName: Full=Transposon Ty3-2 TYA-TYB polyprotein; Contains: RecName: Full=Capsid protein; Short=CA; AltName: Full=p24; Contains: RecName: Full=Spacer peptide p3; Contains: RecName: Full=Nucleocapsid protein p11; Short=NC; Contains: RecName: Full=Ty3 protease; Short=PR; AltName: Full=p16; Contains: RecName: Full=Spacer peptide J; Contains: RecName: Full=Reverse transcriptase/ribonuclease H; Short=RT; Short=RT-RH; AltName: Full=p55; Contains: RecName: Full=Integrase p52; Short=IN; Contains: RecName: Full=Integrase p49; Short=IN [Saccharomyces cerevisiae S288C]
Tcro3_hap1.chr06.g0304	Q29460.1	RecName: Full=Platelet-activating factor acetylhydrolase IB subunit alpha1; AltName: Full=PAF acetylhydrolase 29 kDa subunit; Short=PAF-AH 29 kDa subunit; AltName: Full=PAF-AH subunit gamma; Short=PAFAH subunit gamma [Bos taurus]
Tcro3_hap1.chr06.g0306	Q96LW9.2	RecName: Full=Zinc finger and SCAN domain-containing protein 31; AltName: Full=Zinc finger protein 323 [Homo sapiens]
Tcro3_hap1.chr06.g0309	O60449.3	RecName: Full=Lymphocyte antigen 75; Short=Ly-75; AltName: Full=C-type lectin domain family 13 member B; AltName: Full=DEC-205; AltName: Full=gp200-MR6; AltName: CD_antigen=CD205; Flags: Precursor [Homo sapiens]
Tcro3_hap1.chr06.g0310	Q8N6F8.2	RecName: Full=Methyltransferase-like protein 27; AltName: Full=Williams-Beuren syndrome chromosomal region 27 protein [Homo sapiens]
Tcro3_hap1.chr06.g0311	A0JNC2.1	RecName: Full=R3H domain-containing protein 2 [Bos taurus]
Tcro3_hap1.chr06.g0312	Q15032.3	RecName: Full=R3H domain-containing protein 1 [Homo sapiens]
Tcro3_hap1.chr06.g0313	Q18DN4.1	RecName: Full=Halomucin; Flags: Precursor [Haloquadratum walsbyi DSM 16790]
Tcro3_hap1.chr06.g0315	Q9BRZ2.3	RecName: Full=E3 ubiquitin-protein ligase TRIM56; AltName: Full=RING finger protein 109; AltName: Full=RING-type E3 ubiquitin transferase TRIM56; AltName: Full=Tripartite motif-containing protein 56 [Homo sapiens]
Tcro3_hap1.chr06.g0316	Q6MG64.1	RecName: Full=von Willebrand factor A domain-containing protein 7; AltName: Full=Protein G7c; Flags: Precursor [Rattus norvegicus]
Tcro3_hap1.chr06.g0317	P00639.3	RecName: Full=Deoxyribonuclease-1; AltName: Full=Deoxyribonuclease I; Short=DNase I; Flags: Precursor [Bos taurus]
Tcro3_hap1.chr06.g0318	P19801.4	RecName: Full=Amiloride-sensitive amine oxidase [copper-containing]; Short=DAO; Short=Diamine oxidase; AltName: Full=Amiloride-binding protein 1; AltName: Full=Amine oxidase copper domain-containing protein 1; AltName: Full=Histaminase; AltName: Full=Kidney amine oxidase; Short=KAO; Flags: Precursor [Homo sapiens]
Tcro3_hap1.chr06.g0319	P36633.1	RecName: Full=Amiloride-sensitive amine oxidase [copper-containing]; Short=DAO; Short=Diamine oxidase; AltName: Full=Amiloride-binding protein 1; AltName: Full=Amine oxidase copper domain-containing protein 1; AltName: Full=Histaminase; Flags: Precursor [Rattus norvegicus]
Tcro3_hap1.chr06.g0320	P48159.2	RecName: Full=60S ribosomal protein L23; AltName: Full=L17A [Drosophila melanogaster]
Tcro3_hap1.chr06.g0321	A6NK75.4	RecName: Full=Zinc finger protein 98; AltName: Full=Zinc finger protein 739; AltName: Full=Zinc finger protein F7175 [Homo sapiens]
Tcro3_hap1.chr06.g0322	Q9R0G7.2	RecName: Full=Zinc finger E-box-binding homeobox 2; AltName: Full=Smad-interacting protein 1; AltName: Full=Zinc finger homeobox protein 1b [Mus musculus]
Tcro3_hap1.chr06.g0325	Q8BTI9.2	RecName: Full=Phosphatidylinositol 4,5-bisphosphate 3-kinase catalytic subunit beta isoform; Short=PI3-kinase subunit beta; Short=PI3K-beta; Short=PI3Kbeta; Short=PtdIns-3-kinase subunit beta; AltName: Full=Phosphatidylinositol 4,5-bisphosphate 3-kinase 110 kDa catalytic subunit beta; Short=PtdIns-3-kinase subunit p110-beta; Short=p110beta [Mus musculus]
Tcro3_hap1.chr06.g0326	O35904.2	RecName: Full=Phosphatidylinositol 4,5-bisphosphate 3-kinase catalytic subunit delta isoform; Short=PI3-kinase subunit delta; Short=PI3K-delta; Short=PI3Kdelta; Short=PtdIns-3-kinase subunit delta; AltName: Full=Phosphatidylinositol 4,5-bisphosphate 3-kinase 110 kDa catalytic subunit delta; Short=PtdIns-3-kinase subunit p110-delta; Short=p110delta [Mus musculus]
Tcro3_hap1.chr06.g0327	Q8BTI9.2	RecName: Full=Phosphatidylinositol 4,5-bisphosphate 3-kinase catalytic subunit beta isoform; Short=PI3-kinase subunit beta; Short=PI3K-beta; Short=PI3Kbeta; Short=PtdIns-3-kinase subunit beta; AltName: Full=Phosphatidylinositol 4,5-bisphosphate 3-kinase 110 kDa catalytic subunit beta; Short=PtdIns-3-kinase subunit p110-beta; Short=p110beta [Mus musculus]
Tcro3_hap1.chr06.g0328	Q9VBW3.2	RecName: Full=Tyrosine kinase receptor Cad96Ca; AltName: Full=Cadherin-96Ca; AltName: Full=Tyrosine kinase receptor HD-14; Flags: Precursor [Drosophila melanogaster]
Tcro3_hap1.chr06.g0329	Q9Z0S9.1	RecName: Full=Prenylated Rab acceptor protein 1; AltName: Full=PRA1 family protein 1; AltName: Full=Prenylin [Mus musculus]
Tcro3_hap1.chr06.g0330	Q8BGN3.1	RecName: Full=Glycerophosphocholine cholinephosphodiesterase ENPP6; Short=GPC-Cpde; AltName: Full=Choline-specific glycerophosphodiester phosphodiesterase; AltName: Full=Ectonucleotide pyrophosphatase/phosphodiesterase family member 6; Short=E-NPP 6; Short=NPP-6; Flags: Precursor [Mus musculus]
Tcro3_hap1.chr06.g0331	Q5UQJ2.1	RecName: Full=Putative ankyrin repeat protein R863 [Acanthamoeba polyphaga mimivirus]
Tcro3_hap1.chr06.g0333	Q14588.3	RecName: Full=Zinc finger protein 234; AltName: Full=Zinc finger protein 269; AltName: Full=Zinc finger protein HZF4 [Homo sapiens]
Tcro3_hap1.chr06.g0334	Q80W31.2	RecName: Full=Zinc finger protein 569; AltName: Full=Mszf21; AltName: Full=Zinc finger protein 74; Short=Zfp-74 [Mus musculus]
Tcro3_hap1.chr06.g0335	Q7Z429.1	RecName: Full=Protein lifeguard 1; AltName: Full=Glutamate [NMDA] receptor-associated protein 1; AltName: Full=NMDA receptor glutamate-binding subunit; AltName: Full=Putative MAPK-activating protein PM02; AltName: Full=Transmembrane BAX inhibitor motif-containing protein 3 [Homo sapiens]
Tcro3_hap1.chr06.g0336	Q6P135.1	RecName: Full=Transmembrane and ubiquitin-like domain-containing protein 1 [Danio rerio]
Tcro3_hap1.chr06.g0337	Q15825.1	RecName: Full=Neuronal acetylcholine receptor subunit alpha-6; Flags: Precursor [Homo sapiens]
Tcro3_hap1.chr06.g0338	P78318.1	RecName: Full=Immunoglobulin-binding protein 1; AltName: Full=B-cell signal transduction molecule alpha 4; Short=Protein alpha-4; AltName: Full=CD79a-binding protein 1; AltName: Full=Protein phosphatase 2/4/6 regulatory subunit; AltName: Full=Renal carcinoma antigen NY-REN-16 [Homo sapiens]
Tcro3_hap1.chr06.g0339	Q92542.2	RecName: Full=Nicastrin; Flags: Precursor [Homo sapiens]
Tcro3_hap1.chr06.g0340	A7MBP4.2	RecName: Full=Intraflagellar transport protein 46 homolog [Danio rerio]
Tcro3_hap1.chr06.g0341	Q3KR37.1	RecName: Full=Protein Aster-B; AltName: Full=GRAM domain-containing protein 1B [Homo sapiens]
Tcro3_hap1.chr06.g0345	Q9JIZ9.1	RecName: Full=Phospholipid scramblase 3; Short=PL scramblase 3; AltName: Full=Ca(2+)-dependent phospholipid scramblase 3 [Mus musculus]
Tcro3_hap1.chr06.g0346	Q6INC8.1	RecName: Full=Vesicular glutamate transporter 1; Short=VGluT1; AltName: Full=Solute carrier family 17 member 7 [Xenopus laevis]
Tcro3_hap1.chr06.g0347	Q06BR2.2	RecName: Full=Amyloid-beta precursor-like protein; Flags: Precursor [Doryteuthis pealeii]
Tcro3_hap1.chr06.g0348	Q6ZNH5.2	RecName: Full=Zinc finger protein 497 [Homo sapiens]
Tcro3_hap1.chr06.g0350	Q9CQT2.1	RecName: Full=RNA-binding protein 7; AltName: Full=RNA-binding motif protein 7 [Mus musculus]
Tcro3_hap1.chr06.g0351	P45844.3	RecName: Full=ATP-binding cassette sub-family G member 1; AltName: Full=ATP-binding cassette transporter 8; AltName: Full=White protein homolog [Homo sapiens]
Tcro3_hap1.chr06.g0352	Q32NT4.1	RecName: Full=Leucine-rich repeat-containing protein 58 [Xenopus laevis]
Tcro3_hap1.chr06.g0353	Q5YJC2.1	RecName: Full=Glycogen synthase kinase-3 beta; Short=GSK-3 beta; AltName: Full=Serine/threonine-protein kinase GSK3B [Spermophilus citellus]
Tcro3_hap1.chr06.g0355	Q6DDW6.1	RecName: Full=Golgi pH regulator; AltName: Full=Protein gpr89b [Xenopus laevis]
Tcro3_hap1.chr06.g0356	P57080.2	RecName: Full=Ubiquitin carboxyl-terminal hydrolase 25; AltName: Full=Deubiquitinating enzyme 25; AltName: Full=Ubiquitin thioesterase 25; AltName: Full=Ubiquitin-specific-processing protease 25; Short=mUSP25 [Mus musculus]
Tcro3_hap1.chr06.g0357	Q9IBG7.1	RecName: Full=Kielin/chordin-like protein; AltName: Full=Cysteine-rich motor neuron 2 protein; Short=CRIM-2; AltName: Full=Kielin; Flags: Precursor [Xenopus laevis]
Tcro3_hap1.chr06.g0359	Q24246.3	RecName: Full=Cytoplasmic dynein 1 intermediate chain; Short=DH IC; AltName: Full=Dynein intermediate chain, cytosolic; AltName: Full=Protein short wing [Drosophila melanogaster]
Tcro3_hap1.chr06.g0360	Q0III3.1	RecName: Full=Cytoplasmic dynein 1 intermediate chain 2; AltName: Full=Cytoplasmic dynein intermediate chain 2; AltName: Full=Dynein intermediate chain 2, cytosolic; Short=DH IC-2 [Bos taurus]
Tcro3_hap1.chr06.g0361	E1BD52.1	RecName: Full=Transmembrane protein 245 [Bos taurus]
Tcro3_hap1.chr06.g0362	Q9VND8.1	RecName: Full=GTP-binding protein Rheb homolog; Flags: Precursor [Drosophila melanogaster]
Tcro3_hap1.chr06.g0366	Q9UNQ0.3	RecName: Full=Broad substrate specificity ATP-binding cassette transporter ABCG2; AltName: Full=ATP-binding cassette sub-family G member 2; AltName: Full=Breast cancer resistance protein; AltName: Full=CDw338; AltName: Full=Mitoxantrone resistance-associated protein; AltName: Full=Placenta-specific ATP-binding cassette transporter; AltName: Full=Urate exporter; AltName: CD_antigen=CD338 [Homo sapiens]
Tcro3_hap1.chr06.g0369	Q9H1I8.3	RecName: Full=Activating signal cointegrator 1 complex subunit 2; AltName: Full=ASC-1 complex subunit p100; AltName: Full=Trip4 complex subunit p100 [Homo sapiens]
Tcro3_hap1.chr06.g0372	Q9DBC0.4	RecName: Full=Protein adenylyltransferase SelO, mitochondrial; AltName: Full=Selenoprotein O; Short=SelO; Flags: Precursor [Mus musculus]
Tcro3_hap1.chr06.g0373	Q9WYX8.1	RecName: Full=Uncharacterized protein TM_0508 [Thermotoga maritima MSB8]
Tcro3_hap1.chr06.g0375	Q8CGR7.1	RecName: Full=Uridine phosphorylase 2; Short=UPase 2; Short=UrdPase 2; AltName: Full=Liver-specific uridine phosphorylase; Short=L-UrdPase [Mus musculus]
Tcro3_hap1.chr06.g0377	Q9VFP2.2	RecName: Full=Protein roadkill; AltName: Full=Hh-induced MATH and BTB domain-containing protein [Drosophila melanogaster]
Tcro3_hap1.chr06.g0378	B1WBP0.1	RecName: Full=Metallophosphoesterase MPPED2; AltName: Full=239FB; AltName: Full=Fetal brain protein 239 homolog; AltName: Full=Metallophosphoesterase domain-containing protein 2 [Rattus norvegicus]
Tcro3_hap1.chr06.g0379	O77750.3	RecName: Full=Aquaporin-4; Short=AQP-4; AltName: Full=Mercurial-insensitive water channel; Short=MIWC; AltName: Full=WCH4 [Bos taurus]
Tcro3_hap1.chr06.g0380	O60921.1	RecName: Full=Checkpoint protein HUS1; Short=hHUS1 [Homo sapiens]
Tcro3_hap1.chr06.g0382	Q9UNQ0.3	RecName: Full=Broad substrate specificity ATP-binding cassette transporter ABCG2; AltName: Full=ATP-binding cassette sub-family G member 2; AltName: Full=Breast cancer resistance protein; AltName: Full=CDw338; AltName: Full=Mitoxantrone resistance-associated protein; AltName: Full=Placenta-specific ATP-binding cassette transporter; AltName: Full=Urate exporter; AltName: CD_antigen=CD338 [Homo sapiens]
Tcro3_hap1.chr06.g0384	Q9UH92.2	RecName: Full=Max-like protein X; AltName: Full=Class D basic helix-loop-helix protein 13; Short=bHLHd13; AltName: Full=Max-like bHLHZip protein; AltName: Full=Protein BigMax; AltName: Full=Transcription factor-like protein 4 [Homo sapiens]
Tcro3_hap1.chr06.g0385	P33450.3	RecName: Full=Cadherin-related tumor suppressor; AltName: Full=Protein fat; Contains: RecName: Full=Ft-mito; Flags: Precursor [Drosophila melanogaster]
Tcro3_hap1.chr06.g0386	Q9UKR8.1	RecName: Full=Tetraspanin-16; Short=Tspan-16; AltName: Full=Tetraspanin TM4-B; AltName: Full=Transmembrane 4 superfamily member 16 [Homo sapiens]
Tcro3_hap1.chr06.g0390	A2RUB1.3	RecName: Full=Meiosis-specific coiled-coil domain-containing protein MEIOC; AltName: Full=Meiosis-specific with coiled-coil domain protein [Homo sapiens]
Tcro3_hap1.chr06.g0392	Q8K2J9.2	RecName: Full=BTB/POZ domain-containing protein 6 [Mus musculus]
Tcro3_hap1.chr06.g0393	Q5HZY0.1	RecName: Full=UBX domain-containing protein 4; AltName: Full=Erasin; AltName: Full=UBX domain-containing protein 2 [Rattus norvegicus]
Tcro3_hap1.chr06.g0394	Q9QZS7.2	RecName: Full=Nephrin; AltName: Full=Renal glomerulus-specific cell adhesion receptor; Flags: Precursor [Mus musculus]
Tcro3_hap1.chr06.g0395	Q8NFZ8.1	RecName: Full=Cell adhesion molecule 4; AltName: Full=Immunoglobulin superfamily member 4C; Short=IgSF4C; AltName: Full=Nectin-like protein 4; Short=NECL-4; AltName: Full=TSLC1-like protein 2; Flags: Precursor [Homo sapiens]
Tcro3_hap1.chr06.g0397	Q8NFZ8.1	RecName: Full=Cell adhesion molecule 4; AltName: Full=Immunoglobulin superfamily member 4C; Short=IgSF4C; AltName: Full=Nectin-like protein 4; Short=NECL-4; AltName: Full=TSLC1-like protein 2; Flags: Precursor [Homo sapiens]
Tcro3_hap1.chr06.g0399	Q800K6.2	RecName: Full=DNA topoisomerase 2-binding protein 1-A; AltName: Full=Cut5 protein; AltName: Full=DNA topoisomerase II-binding protein 1-A; Short=TopBP1-A; Short=XtopBP [Xenopus laevis]
Tcro3_hap1.chr06.g0400	O54941.1	RecName: Full=SWI/SNF-related matrix-associated actin-dependent regulator of chromatin subfamily E member 1; AltName: Full=BRG1-associated factor 57; Short=BAF57 [Mus musculus]
Tcro3_hap1.chr06.g0401	Q9JK42.2	RecName: Full=[Pyruvate dehydrogenase (acetyl-transferring)] kinase isozyme 2, mitochondrial; AltName: Full=Pyruvate dehydrogenase kinase isoform 2; Short=PDH kinase 2; Flags: Precursor [Mus musculus]
Tcro3_hap1.chr06.g0402	Q9JJA2.3	RecName: Full=Conserved oligomeric Golgi complex subunit 8; Short=COG complex subunit 8; AltName: Full=Component of oligomeric Golgi complex 8 [Mus musculus]
Tcro3_hap1.chr06.g0403	P52434.4	RecName: Full=DNA-directed RNA polymerases I, II, and III subunit RPABC3; Short=RNA polymerases I, II, and III subunit ABC3; AltName: Full=DNA-directed RNA polymerase II subunit H; AltName: Full=DNA-directed RNA polymerases I, II, and III 17.1 kDa polypeptide; AltName: Full=RPB17; AltName: Full=RPB8 homolog; Short=hRPB8 [Homo sapiens]
Tcro3_hap1.chr06.g0408	Q9UNQ0.3	RecName: Full=Broad substrate specificity ATP-binding cassette transporter ABCG2; AltName: Full=ATP-binding cassette sub-family G member 2; AltName: Full=Breast cancer resistance protein; AltName: Full=CDw338; AltName: Full=Mitoxantrone resistance-associated protein; AltName: Full=Placenta-specific ATP-binding cassette transporter; AltName: Full=Urate exporter; AltName: CD_antigen=CD338 [Homo sapiens]
Tcro3_hap1.chr06.g0410	Q4R5Y0.1	RecName: Full=UPF0686 protein C11orf1 homolog [Macaca fascicularis]
Tcro3_hap1.chr06.g0411	Q924A2.2	RecName: Full=Protein capicua homolog [Mus musculus]
Tcro3_hap1.chr06.g0415	Q13790.2	RecName: Full=Apolipoprotein F; Short=Apo-F; AltName: Full=Lipid transfer inhibitor protein; Short=LTIP; Flags: Precursor [Homo sapiens]
Tcro3_hap1.chr06.g0416	Q9UPV0.3	RecName: Full=Centrosomal protein of 164 kDa; Short=Cep164 [Homo sapiens]
Tcro3_hap1.chr06.g0418	P10394.1	RecName: Full=Retrovirus-related Pol polyprotein from transposon 412; Includes: RecName: Full=Protease; Includes: RecName: Full=Reverse transcriptase; Includes: RecName: Full=Endonuclease [Drosophila melanogaster]
Tcro3_hap1.chr06.g0419	Q9VYV5.1	RecName: Full=Alpha-(1,6)-fucosyltransferase; Short=Alpha1-6FucT; AltName: Full=GDP-L-Fuc:N-acetyl-beta-D-glucosaminide alpha1,6-fucosyltransferase; AltName: Full=GDP-fucose--glycoprotein fucosyltransferase; AltName: Full=Glycoprotein 6-alpha-L-fucosyltransferase [Drosophila melanogaster]
Tcro3_hap1.chr06.g0420	Q9JID6.1	RecName: Full=Long-chain-fatty-acid--CoA ligase 1; AltName: Full=Arachidonate--CoA ligase; AltName: Full=Long-chain acyl-CoA synthetase 1; Short=LACS 1; AltName: Full=Palmitoyl-CoA ligase; AltName: Full=Phytanate--CoA ligase [Cavia porcellus]
Tcro3_hap1.chr06.g0422	Q14549.2	RecName: Full=Homeobox protein GBX-1; AltName: Full=Gastrulation and brain-specific homeobox protein 1 [Homo sapiens]
Tcro3_hap1.chr06.g0423	P53808.2	RecName: Full=Phosphatidylcholine transfer protein; Short=PC-TP; AltName: Full=START domain-containing protein 2; Short=StARD2; AltName: Full=StAR-related lipid transfer protein 2 [Mus musculus]
Tcro3_hap1.chr06.g0424	P36425.2	RecName: Full=Sperm surface protein Sp17; AltName: Full=Sperm autoantigenic protein 17 [Oryctolagus cuniculus]
Tcro3_hap1.chr06.g0425	F4I460.1	RecName: Full=Myosin-8; AltName: Full=Myosin XI B; Short=AtXIB [Arabidopsis thaliana]
Tcro3_hap1.chr06.g0427	Q00963.2	RecName: Full=Spectrin beta chain [Drosophila melanogaster]
Tcro3_hap1.chr06.g0433	Q09575.1	RecName: Full=Uncharacterized protein K02A2.6 [Caenorhabditis elegans]
Tcro3_hap1.chr06.g0436	Q8BQU3.1	RecName: Full=Succinate dehydrogenase assembly factor 3, mitochondrial; Short=SDH assembly factor 3; Short=SDHAF3; Flags: Precursor [Mus musculus]
Tcro3_hap1.chr06.g0437	Q9NBX4.1	RecName: Full=Probable RNA-directed DNA polymerase from transposon X-element; AltName: Full=Reverse transcriptase [Drosophila melanogaster]
Tcro3_hap1.chr06.g0438	Q99102.5	RecName: Full=Mucin-4; Short=MUC-4; AltName: Full=Ascites sialoglycoprotein; Short=ASGP; AltName: Full=Pancreatic adenocarcinoma mucin; AltName: Full=Testis mucin; AltName: Full=Tracheobronchial mucin; Contains: RecName: Full=Mucin-4 alpha chain; AltName: Full=Ascites sialoglycoprotein 1; Short=ASGP-1; Contains: RecName: Full=Mucin-4 beta chain; AltName: Full=Ascites sialoglycoprotein 2; Short=ASGP-2; Flags: Precursor [Homo sapiens]
Tcro3_hap1.chr06.g0439	B3EWY9.1	RecName: Full=Mucin-like protein [Acropora millepora]
Tcro3_hap1.chr06.g0440	Q8N6F8.2	RecName: Full=Methyltransferase-like protein 27; AltName: Full=Williams-Beuren syndrome chromosomal region 27 protein [Homo sapiens]
Tcro3_hap1.chr06.g0441	Q8N6F8.2	RecName: Full=Methyltransferase-like protein 27; AltName: Full=Williams-Beuren syndrome chromosomal region 27 protein [Homo sapiens]
Tcro3_hap1.chr06.g0442	P52624.2	RecName: Full=Uridine phosphorylase 1; Short=UPase 1; Short=UrdPase 1 [Mus musculus]
Tcro3_hap1.chr06.g0444	Q11082.2	RecName: Full=Probable G-protein coupled receptor B0563.6 [Caenorhabditis elegans]
Tcro3_hap1.chr06.g0445	A1A4L0.1	RecName: Full=Sorting nexin-4 [Bos taurus]
Tcro3_hap1.chr06.g0446	Q562C6.1	RecName: Full=Leucine zipper transcription factor-like protein 1 [Rattus norvegicus]
Tcro3_hap1.chr06.g0447	P23588.2	RecName: Full=Eukaryotic translation initiation factor 4B; Short=eIF-4B [Homo sapiens]
Tcro3_hap1.chr06.g0448	Q8BXK8.1	RecName: Full=Arf-GAP with GTPase, ANK repeat and PH domain-containing protein 1; Short=AGAP-1; AltName: Full=Centaurin-gamma-2; Short=Cnt-g2 [Mus musculus]
Tcro3_hap1.chr06.g0449	Q6TGV7.1	RecName: Full=Costars family protein ABRACL; AltName: Full=ABRA C-terminal-like protein [Danio rerio]
Tcro3_hap1.chr06.g0450	O60513.1	RecName: Full=Beta-1,4-galactosyltransferase 4; Short=Beta-1,4-GalTase 4; Short=Beta4Gal-T4; Short=b4Gal-T4; AltName: Full=Beta-N-acetylglucosaminyl-glycolipid beta-1,4-galactosyltransferase; AltName: Full=Lactotriaosylceramide beta-1,4-galactosyltransferase; AltName: Full=N-acetyllactosamine synthase; AltName: Full=Nal synthase; AltName: Full=UDP-Gal:beta-GlcNAc beta-1,4-galactosyltransferase 4; AltName: Full=UDP-galactose:beta-N-acetylglucosamine beta-1,4-galactosyltransferase 4 [Homo sapiens]
Tcro3_hap1.chr06.g0453	B7Q290.1	RecName: Full=Protein NCBP2AS2 homolog [Ixodes scapularis]
Tcro3_hap1.chr06.g0454	Q92609.1	RecName: Full=TBC1 domain family member 5 [Homo sapiens]
Tcro3_hap1.chr06.g0455	Q9NXK6.2	RecName: Full=Membrane progestin receptor gamma; Short=mPR gamma; AltName: Full=Membrane progesterone P4 receptor gamma; AltName: Full=Membrane progesterone receptor gamma; AltName: Full=Progesterone and adipoQ receptor family member 5; AltName: Full=Progestin and adipoQ receptor family member 5; AltName: Full=Progestin and adipoQ receptor family member V [Homo sapiens]
Tcro3_hap1.chr06.g0456	Q9CZB0.1	RecName: Full=Succinate dehydrogenase cytochrome b560 subunit, mitochondrial; AltName: Full=Integral membrane protein CII-3; AltName: Full=QPs-1; Short=QPs1; Flags: Precursor [Mus musculus]
Tcro3_hap1.chr06.g0459	Q3TDQ1.2	RecName: Full=Dolichyl-diphosphooligosaccharide--protein glycosyltransferase subunit STT3B; Short=Oligosaccharyl transferase subunit STT3B; Short=STT3-B; AltName: Full=B6dom1 antigen; AltName: Full=Source of immunodominant MHC-associated peptides [Mus musculus]
Tcro3_hap1.chr06.g0460	A0A1B0GTD5.1	RecName: Full=Testis-expressed protein 49 [Homo sapiens]
Tcro3_hap1.chr06.g0461	P48643.1	RecName: Full=T-complex protein 1 subunit epsilon; Short=TCP-1-epsilon; AltName: Full=CCT-epsilon [Homo sapiens]
Tcro3_hap1.chr06.g0462	P48643.1	RecName: Full=T-complex protein 1 subunit epsilon; Short=TCP-1-epsilon; AltName: Full=CCT-epsilon [Homo sapiens]
Tcro3_hap1.chr06.g0463	Q9JHA8.1	RecName: Full=von Willebrand factor A domain-containing protein 7; AltName: Full=Protein G7c; Flags: Precursor [Mus musculus]
Tcro3_hap1.chr06.g0464	Q9Y6R7.3	RecName: Full=IgGFc-binding protein; AltName: Full=Fcgamma-binding protein antigen; Short=FcgammaBP; Flags: Precursor [Homo sapiens]
Tcro3_hap1.chr06.g0465	Q3C1V8.2	RecName: Full=Brain-specific homeobox protein homolog [Homo sapiens]
Tcro3_hap1.chr06.g0466	P37801.2	RecName: Full=Calponin homolog OV9M [Onchocerca volvulus]
Tcro3_hap1.chr06.g0467	P37801.2	RecName: Full=Calponin homolog OV9M [Onchocerca volvulus]
Tcro3_hap1.chr06.g0468	P37801.2	RecName: Full=Calponin homolog OV9M [Onchocerca volvulus]
Tcro3_hap1.chr06.g0469	P37806.3	RecName: Full=Protein unc-87; AltName: Full=Uncoordinated protein 87 [Caenorhabditis elegans]
Tcro3_hap1.chr06.g0470	P37806.3	RecName: Full=Protein unc-87; AltName: Full=Uncoordinated protein 87 [Caenorhabditis elegans]
Tcro3_hap1.chr06.g0471	P37801.2	RecName: Full=Calponin homolog OV9M [Onchocerca volvulus]
Tcro3_hap1.chr06.g0473	P37806.3	RecName: Full=Protein unc-87; AltName: Full=Uncoordinated protein 87 [Caenorhabditis elegans]
Tcro3_hap1.chr06.g0474	Q09936.2	RecName: Full=Uncharacterized protein C53C9.2 [Caenorhabditis elegans]
Tcro3_hap1.chr06.g0475	Q15291.2	RecName: Full=Retinoblastoma-binding protein 5; Short=RBBP-5; AltName: Full=Retinoblastoma-binding protein RBQ-3 [Homo sapiens]
Tcro3_hap1.chr06.g0477	Q8NEP9.4	RecName: Full=Zinc finger protein 555 [Homo sapiens]
Tcro3_hap1.chr06.g0478	Q922B2.2	RecName: Full=Aspartate--tRNA ligase, cytoplasmic; AltName: Full=Aspartyl-tRNA synthetase; Short=AspRS [Mus musculus]
Tcro3_hap1.chr06.g0480	Q94887.2	RecName: Full=Neurexin-4; AltName: Full=Neurexin IV; Flags: Precursor [Drosophila melanogaster]
Tcro3_hap1.chr06.g0481	Q80V70.3	RecName: Full=Multiple epidermal growth factor-like domains protein 6; Short=Multiple EGF-like domains protein 6; AltName: Full=Epidermal growth factor-like protein 3; Short=EGF-like protein 3; Flags: Precursor [Mus musculus]
Tcro3_hap1.chr06.g0495	Q9H0K1.1	RecName: Full=Serine/threonine-protein kinase SIK2; AltName: Full=Qin-induced kinase; AltName: Full=Salt-inducible kinase 2; Short=SIK-2; AltName: Full=Serine/threonine-protein kinase SNF1-like kinase 2 [Homo sapiens]
Tcro3_hap1.chr06.g0496	O75093.4	RecName: Full=Slit homolog 1 protein; Short=Slit-1; AltName: Full=Multiple epidermal growth factor-like domains protein 4; Short=Multiple EGF-like domains protein 4; Flags: Precursor [Homo sapiens]
Tcro3_hap1.chr06.g0498	Q5AYN6.1	RecName: Full=Cell division cycle protein 123 [Aspergillus nidulans FGSC A4]
Tcro3_hap1.chr06.g0499	Q3SZA2.1	RecName: Full=Protein FMC1 homolog [Bos taurus]
Tcro3_hap1.chr06.g0500	Q6P4S6.3	RecName: Full=Serine/threonine-protein kinase SIK3; AltName: Full=Salt-inducible kinase 3; Short=SIK-3; AltName: Full=Serine/threonine-protein kinase QSK [Mus musculus]
Tcro3_hap1.chr06.g0501	Q0KIA2.1	RecName: Full=PP2C-like domain-containing protein CG9801 [Drosophila melanogaster]
Tcro3_hap1.chr06.g0502	Q2HJH1.1	RecName: Full=Aspartyl aminopeptidase [Bos taurus]
Tcro3_hap1.chr06.g0503	P16157.3	RecName: Full=Ankyrin-1; Short=ANK-1; AltName: Full=Ankyrin-R; AltName: Full=Erythrocyte ankyrin [Homo sapiens]
Tcro3_hap1.chr06.g0504	Q9D4H9.1	RecName: Full=PHD finger protein 14 [Mus musculus]
Tcro3_hap1.chr06.g0505	Q5R7U2.1	RecName: Full=Peroxisomal biogenesis factor 19; AltName: Full=Peroxin-19; AltName: Full=Peroxisomal farnesylated protein; Flags: Precursor [Pongo abelii]
Tcro3_hap1.chr06.g0506	Q6P132.3	RecName: Full=Tax1-binding protein 1 homolog B [Danio rerio]
Tcro3_hap1.chr06.g0507	Q90WY6.1	RecName: Full=Alpha-2C adrenergic receptor; AltName: Full=Alpha-2C adrenoreceptor; Short=Alpha-2C adrenoceptor; Short=Alpha-2CAR [Danio rerio]
Tcro3_hap1.chr06.g0508	Q8CJ78.2	RecName: Full=Zinc finger protein 628; AltName: Full=Zinc finger protein expressed in embryonal cells and certain adult organs [Mus musculus]
Tcro3_hap1.chr06.g0509	P40561.1	RecName: Full=RNA-binding protein SGN1 [Saccharomyces cerevisiae S288C]
Tcro3_hap1.chr06.g0511	A4IH82.1	RecName: Full=SH3 domain-binding protein 5-like; Short=SH3BP-5-like [Xenopus tropicalis]
Tcro3_hap1.chr06.g0512	Q9UBP9.1	RecName: Full=PTB domain-containing engulfment adapter protein 1; AltName: Full=Cell death protein 6 homolog; AltName: Full=PTB domain adapter protein CED-6; AltName: Full=Protein GULP [Homo sapiens]
Tcro3_hap1.chr06.g0513	P18714.2	RecName: Full=Gastrula zinc finger protein xFG20-1; AltName: Full=XlCGF20.1 [Xenopus laevis]
Tcro3_hap1.chr06.g0515	Q6PFM4.2	RecName: Full=Endoplasmic reticulum junction formation protein lunapark-B; AltName: Full=ER junction formation factor lunapark [Danio rerio]
Tcro3_hap1.chr06.g0516	O97125.1	RecName: Full=Heat shock protein 68 [Drosophila melanogaster]
Tcro3_hap1.chr06.g0518	A5A6H4.1	RecName: Full=Heterogeneous nuclear ribonucleoprotein A1; Short=hnRNP A1; AltName: Full=Helix-destabilizing protein; AltName: Full=Single-strand-binding protein; AltName: Full=hnRNP core protein A1; Contains: RecName: Full=Heterogeneous nuclear ribonucleoprotein A1, N-terminally processed [Pan troglodytes]
Tcro3_hap1.chr06.g0519	Q96EQ9.2	RecName: Full=Histone-lysine N-methyltransferase PRDM9; AltName: Full=Hybrid sterility protein 1; AltName: Full=Meiosis-induced factor containing a PR/SET domain and zinc-finger motif; AltName: Full=PR domain zinc finger protein 9; AltName: Full=PR domain-containing protein 9; AltName: Full=Protein-lysine N-methyltransferase PRDM9; AltName: Full=[histone H3]-lysine36 N-trimethyltransferase PRDM9; AltName: Full=[histone H3]-lysine4 N-trimethyltransferase PRDM9; AltName: Full=[histone H3]-lysine9 N-trimethyltransferase PRDM9; AltName: Full=[histone H4]-N-methyl-L-lysine20 N-methyltransferase PRDM9; AltName: Full=[histone H4]-lysine20 N-methyltransferase PRDM9 [Mus musculus]
Tcro3_hap1.chr06.g0520	Q99471.2	RecName: Full=Prefoldin subunit 5; AltName: Full=Myc modulator 1; AltName: Full=c-Myc-binding protein Mm-1 [Homo sapiens]
Tcro3_hap1.chr06.g0521	Q8BR93.1	RecName: Full=Putative nuclease HARBI1; AltName: Full=Harbinger transposase-derived nuclease [Mus musculus]
Tcro3_hap1.chr06.g0522	P57721.2	RecName: Full=Poly(rC)-binding protein 3; AltName: Full=Alpha-CP3; AltName: Full=PCBP3-overlapping transcript; AltName: Full=PCBP3-overlapping transcript 1 [Homo sapiens]
Tcro3_hap1.chr06.g0524	Q14CH1.1	RecName: Full=Molybdenum cofactor sulfurase; Short=MCS; Short=MOS; Short=MoCo sulfurase; AltName: Full=Molybdenum cofactor sulfurtransferase [Mus musculus]
Tcro3_hap1.chr06.g0525	Q5VVC0.1	RecName: Full=Protein SPO16 homolog; AltName: Full=Synaptonemal complex reinforcing element [Homo sapiens]
Tcro3_hap1.chr06.g0526	Q3THG9.2	RecName: Full=Alanyl-tRNA editing protein Aarsd1; AltName: Full=Alanyl-tRNA deacylase alaX; Short=AlaX; Short=AlaXp-II; AltName: Full=Alanyl-tRNA synthetase domain-containing protein 1 [Mus musculus]
Tcro3_hap1.chr06.g0527	P30337.2	RecName: Full=N-chimaerin; AltName: Full=A-chimaerin; AltName: Full=Alpha-chimerin; AltName: Full=N-chimerin; Short=NC; AltName: Full=Rho GTPase-activating protein 2 [Rattus norvegicus]
Tcro3_hap1.chr06.g0528	Q9HCD6.3	RecName: Full=Protein TANC2; AltName: Full=Tetratricopeptide repeat, ankyrin repeat and coiled-coil domain-containing protein 2 [Homo sapiens]
Tcro3_hap1.chr06.g0532	Q9P215.2	RecName: Full=Pogo transposable element with KRAB domain [Homo sapiens]
Tcro3_hap1.chr06.g0533	P41827.1	RecName: Full=Heat shock protein 70 B2 [Anopheles albimanus]
Tcro3_hap1.chr06.g0534	P41827.1	RecName: Full=Heat shock protein 70 B2 [Anopheles albimanus]
Tcro3_hap1.chr06.g0536	Q14831.1	RecName: Full=Metabotropic glutamate receptor 7; Short=mGluR7; Flags: Precursor [Homo sapiens]
Tcro3_hap1.chr06.g0538	Q1L8G7.1	RecName: Full=GATA zinc finger domain-containing protein 1 [Danio rerio]
Tcro3_hap1.chr06.g0539	Q6P316.1	RecName: Full=Solute carrier family 25 member 40 [Xenopus tropicalis]
Tcro3_hap1.chr06.g0543	P00184.2	RecName: Full=Cytochrome P450 1A1; AltName: Full=CYPIA1; AltName: Full=Cytochrome P450 form 6; AltName: Full=Cytochrome P450-C; AltName: Full=Cytochrome P450-P1; AltName: Full=Hydroperoxy icosatetraenoate dehydratase [Mus musculus]
Tcro3_hap1.chr06.g0545	Q3T142.1	RecName: Full=39S ribosomal protein L45, mitochondrial; Short=L45mt; Short=MRP-L45; Flags: Precursor [Bos taurus]
Tcro3_hap1.chr06.g0547	Q8NHP7.4	RecName: Full=piRNA biogenesis protein EXD1; AltName: Full=Exonuclease 3'-5' domain-containing protein 1; AltName: Full=Exonuclease 3'-5' domain-like-containing protein 1; AltName: Full=Inactive exonuclease EXD1 [Homo sapiens]
Tcro3_hap1.chr06.g0550	P34456.1	RecName: Full=Uncharacterized protein F54H12.2 [Caenorhabditis elegans]
Tcro3_hap1.chr06.g0553	Q5ZL67.1	RecName: Full=Endoplasmic reticulum membrane sensor NFE2L1; AltName: Full=Nuclear factor erythroid 2-related factor 1; Short=NF-E2-related factor 1; Short=NFE2-related factor 1; AltName: Full=Nuclear factor, erythroid derived 2, like 1; Contains: RecName: Full=Transcription factor NRF1 [Gallus gallus]
Tcro3_hap1.chr06.g0554	Q8IV38.1	RecName: Full=Ankyrin repeat and MYND domain-containing protein 2 [Homo sapiens]
Tcro3_hap1.chr06.g0556	Q9JJ09.1	RecName: Full=Sodium-dependent phosphate transport protein 2B; Short=Sodium-phosphate transport protein 2B; AltName: Full=Na(+)-dependent phosphate cotransporter 2B; AltName: Full=Sodium/phosphate cotransporter 2B; Short=Na(+)/Pi cotransporter 2B; Short=NaPi-2b; AltName: Full=Solute carrier family 34 member 2; Short=rNaPi IIb [Rattus norvegicus]
Tcro3_hap1.chr06.g0557	Q5RAM2.1	RecName: Full=Estrogen-related receptor gamma; AltName: Full=Estrogen receptor-related protein 3; AltName: Full=Nuclear receptor subfamily 3 group B member 3 [Pongo abelii]
Tcro3_hap1.chr06.g0560	Q9JJ09.1	RecName: Full=Sodium-dependent phosphate transport protein 2B; Short=Sodium-phosphate transport protein 2B; AltName: Full=Na(+)-dependent phosphate cotransporter 2B; AltName: Full=Sodium/phosphate cotransporter 2B; Short=Na(+)/Pi cotransporter 2B; Short=NaPi-2b; AltName: Full=Solute carrier family 34 member 2; Short=rNaPi IIb [Rattus norvegicus]
Tcro3_hap1.chr06.g0561	P11475.1	RecName: Full=Steroid hormone receptor ERR2; AltName: Full=Estrogen receptor-like 2; AltName: Full=Estrogen-related receptor beta; Short=ERR-beta; AltName: Full=Nuclear receptor subfamily 3 group B member 2 [Rattus norvegicus]
Tcro3_hap1.chr06.g0563	Q9H5L6.2	RecName: Full=DNA transposase THAP9; AltName: Full=THAP domain-containing protein 9; Short=hTh9 [Homo sapiens]
Tcro3_hap1.chr06.g0566	Q9JJ09.1	RecName: Full=Sodium-dependent phosphate transport protein 2B; Short=Sodium-phosphate transport protein 2B; AltName: Full=Na(+)-dependent phosphate cotransporter 2B; AltName: Full=Sodium/phosphate cotransporter 2B; Short=Na(+)/Pi cotransporter 2B; Short=NaPi-2b; AltName: Full=Solute carrier family 34 member 2; Short=rNaPi IIb [Rattus norvegicus]
Tcro3_hap1.chr06.g0567	P28705.2	RecName: Full=Retinoic acid receptor RXR-gamma; AltName: Full=Nuclear receptor subfamily 2 group B member 3; AltName: Full=Retinoid X receptor gamma [Mus musculus]
Tcro3_hap1.chr06.g0568	Q3T0L3.1	RecName: Full=39S ribosomal protein L17, mitochondrial; Short=L17mt; Short=MRP-L17; Flags: Precursor [Bos taurus]
Tcro3_hap1.chr06.g0569	Q7KRY7.1	RecName: Full=Protein lap4; AltName: Full=Protein scribble; AltName: Full=Protein smell-impaired [Drosophila melanogaster]
Tcro3_hap1.chr06.g0570	Q29485.1	RecName: Full=Plasminogen; Contains: RecName: Full=Plasmin heavy chain A; Contains: RecName: Full=Activation peptide; Contains: RecName: Full=Plasmin heavy chain A, short form; Contains: RecName: Full=Plasmin light chain B; Flags: Precursor [Erinaceus europaeus]
Tcro3_hap1.chr06.g0571	Q9QYJ3.3	RecName: Full=DnaJ homolog subfamily B member 1; AltName: Full=Heat shock 40 kDa protein 1; Short=HSP40; Short=Heat shock protein 40 [Mus musculus]
Tcro3_hap1.chr06.g0574	Q6ZQE4.2	RecName: Full=Nuclear envelope integral membrane protein 1; Flags: Precursor [Mus musculus]
Tcro3_hap1.chr06.g0579	Q7T3S3.1	RecName: Full=Carbohydrate sulfotransferase 11; AltName: Full=Chondroitin 4-O-sulfotransferase 1; AltName: Full=Chondroitin 4-sulfotransferase 1; Short=C4ST-1; Short=C4ST1; Short=zC4ST-1 [Danio rerio]
Tcro3_hap1.chr06.g0581	Q27441.1	RecName: Full=Pro-neuropeptide Y; Contains: RecName: Full=Neuropeptide Y; AltName: Full=Neuropeptide tyrosine; Short=NPY; Contains: RecName: Full=C-flanking peptide of NPY; Short=CPON; Flags: Precursor [Aplysia californica]
Tcro3_hap1.chr06.g0582	Q68FN9.2	RecName: Full=FAST kinase domain-containing protein 3, mitochondrial; Flags: Precursor [Rattus norvegicus]
Tcro3_hap1.chr06.g0583	Q04896.1	RecName: Full=Homeobox protein engrailed-1a; Short=Homeobox protein en-1a [Danio rerio]
Tcro3_hap1.chr06.g0584	P09015.2	RecName: Full=Homeobox protein engrailed-2a; Short=Homeobox protein en-2a; AltName: Full=Zf-En-2 [Danio rerio]
Tcro3_hap1.chr06.g0588	Q9NR16.2	RecName: Full=Scavenger receptor cysteine-rich type 1 protein M160; AltName: Full=CD163 antigen-like 1; AltName: CD_antigen=CD163b; Flags: Precursor [Homo sapiens]
Tcro3_hap1.chr06.g0590	Q8N6F8.2	RecName: Full=Methyltransferase-like protein 27; AltName: Full=Williams-Beuren syndrome chromosomal region 27 protein [Homo sapiens]
Tcro3_hap1.chr06.g0591	Q8N6F8.2	RecName: Full=Methyltransferase-like protein 27; AltName: Full=Williams-Beuren syndrome chromosomal region 27 protein [Homo sapiens]
Tcro3_hap1.chr06.g0592	Q91WU6.1	RecName: Full=Palmitoyltransferase ZDHHC7; AltName: Full=Acyltransferase ZDHHC7; AltName: Full=GABA-A receptor-associated membrane protein 2; AltName: Full=SERZ-beta; AltName: Full=Zinc finger DHHC domain-containing protein 7; Short=DHHC-7 [Mus musculus]
Tcro3_hap1.chr06.g0593	P50219.3	RecName: Full=Motor neuron and pancreas homeobox protein 1; AltName: Full=Homeobox protein HB9 [Homo sapiens]
Tcro3_hap1.chr06.g0594	Q5M8F9.1	RecName: Full=Alkylglycerol monooxygenase; AltName: Full=Transmembrane protein 195 [Xenopus tropicalis]
Tcro3_hap1.chr06.g0595	Q7PD79.1	RecName: Full=Guanine nucleotide-binding protein G(s) subunit alpha; AltName: Full=Adenylate cyclase-stimulating G alpha protein [Anopheles gambiae]
Tcro3_hap1.chr06.g0598	Q9VQH2.2	RecName: Full=Dual oxidase [Drosophila melanogaster]
Tcro3_hap1.chr06.g0599	Q0P4G7.1	RecName: Full=Dual oxidase maturation factor 1; AltName: Full=Dual oxidase activator 1 [Xenopus tropicalis]
Tcro3_hap1.chr06.g0600	P56384.1	RecName: Full=ATP synthase F(0) complex subunit C3, mitochondrial; AltName: Full=ATP synthase lipid-binding protein; AltName: Full=ATP synthase membrane subunit c locus 3; AltName: Full=ATP synthase proteolipid P3; AltName: Full=ATPase protein 9; AltName: Full=ATPase subunit c; Flags: Precursor [Mus musculus]
Tcro3_hap1.chr06.g0601	Q80ZQ5.2	RecName: Full=Juxtaposed with another zinc finger protein 1 [Mus musculus]
Tcro3_hap1.chr06.g0602	Q54IT3.1	RecName: Full=Probable flavin-containing monoamine oxidase A [Dictyostelium discoideum]
Tcro3_hap1.chr06.g0603	Q96NI8.1	RecName: Full=Zinc finger protein 570 [Homo sapiens]
Tcro3_hap1.chr06.g0606	Q8BXS7.1	RecName: Full=Probable G-protein coupled receptor 152 [Mus musculus]
Tcro3_hap1.chr06.g0607	Q66HR5.1	RecName: Full=Calcium-binding and coiled-coil domain-containing protein 1 [Rattus norvegicus]
Tcro3_hap1.chr06.g0610	O89026.1	RecName: Full=Roundabout homolog 1; Flags: Precursor [Mus musculus]
Tcro3_hap1.chr06.g0620	Q8C4U2.1	RecName: Full=Transmembrane protein 145 [Mus musculus]
Tcro3_hap1.chr06.g0621	Q09388.3	RecName: Full=Muscarinic acetylcholine receptor gar-2; AltName: Full=G-protein-linked acetylcholine receptor 2 [Caenorhabditis elegans]
Tcro3_hap1.chr06.g0627	P25787.2	RecName: Full=Proteasome subunit alpha type-2; AltName: Full=Macropain subunit C3; AltName: Full=Multicatalytic endopeptidase complex subunit C3; AltName: Full=Proteasome component C3 [Homo sapiens]
Tcro3_hap1.chr06.g0628	Q55EH8.2	RecName: Full=ABC transporter G family member 23; AltName: Full=ABC transporter ABCG.23 [Dictyostelium discoideum]
Tcro3_hap1.chr06.g0630	Q7TSH9.1	RecName: Full=Zinc finger protein 184 [Mus musculus]
Tcro3_hap1.chr06.g0631	Q15937.2	RecName: Full=Zinc finger protein 79; AltName: Full=ZNFpT7 [Homo sapiens]
Tcro3_hap1.chr06.g0633	Q86XU0.1	RecName: Full=Zinc finger protein 677 [Homo sapiens]
Tcro3_hap1.chr06.g0634	Q9VH19.2	RecName: Full=Leishmanolysin-like peptidase; AltName: Full=Invadolysin [Drosophila melanogaster]
Tcro3_hap1.chr06.g0635	P15621.3	RecName: Full=Zinc finger protein 44; AltName: Full=Gonadotropin-inducible ovary transcription repressor 2; Short=GIOT-2; AltName: Full=Zinc finger protein 55; AltName: Full=Zinc finger protein 58; AltName: Full=Zinc finger protein KOX7 [Homo sapiens]
Tcro3_hap1.chr06.g0636	Q13616.2	RecName: Full=Cullin-1; Short=CUL-1 [Homo sapiens]
Tcro3_hap1.chr06.g0637	Q5TTG1.1	RecName: Full=V-type proton ATPase catalytic subunit A; Short=V-ATPase subunit A; AltName: Full=V-ATPase 69 kDa subunit; AltName: Full=Vacuolar proton pump subunit alpha [Anopheles gambiae]
Tcro3_hap1.chr06.g0638	Q9UL16.2	RecName: Full=Cilia- and flagella-associated protein 45; AltName: Full=Coiled-coil domain-containing protein 19; AltName: Full=Nasopharyngeal epithelium-specific protein 1 [Homo sapiens]
Tcro3_hap1.chr06.g0639	Q7Z6M4.3	RecName: Full=Transcription termination factor 4, mitochondrial; AltName: Full=Mitochondrial transcription termination factor 4; AltName: Full=mTERF domain-containing protein 2; Contains: RecName: Full=mTERF domain-containing protein 2 processed; Flags: Precursor [Homo sapiens]
Tcro3_hap1.chr06.g0640	P18293.2	RecName: Full=Atrial natriuretic peptide receptor 1; AltName: Full=Atrial natriuretic peptide receptor type A; Short=ANP-A; Short=ANPR-A; Short=NPR-A; AltName: Full=Guanylate cyclase A; Short=GC-A; Flags: Precursor [Mus musculus]
Tcro3_hap1.chr06.g0642	G5EBQ8.1	RecName: Full=Chitin synthase chs-2; AltName: Full=Chitin-UDP acetyl-glucosaminyl transferase chs-2 [Caenorhabditis elegans]
Tcro3_hap1.chr06.g0643	B3EWY8.1	RecName: Full=Skeletal aspartic acid-rich protein 2; Flags: Precursor [Acropora millepora]
Tcro3_hap1.chr06.g0645	P31226.3	RecName: Full=Saxiphilin; Short=SAX; Flags: Precursor [Lithobates catesbeianus]
Tcro3_hap1.chr06.g0647	Q3U1D0.2	RecName: Full=Protein Lines homolog 1; AltName: Full=Protein Lines homolog 2; AltName: Full=Wnt-signaling molecule Lines homolog 1 [Mus musculus]
Tcro3_hap1.chr06.g0648	O50655.1	RecName: Full=Integrase/recombinase xerD homolog [Selenomonas ruminantium]
Tcro3_hap1.chr06.g0649	Q66KU2.1	RecName: Full=Protein transport protein Sec61 subunit gamma [Xenopus laevis]
Tcro3_hap1.chr06.g0651	Q09575.1	RecName: Full=Uncharacterized protein K02A2.6 [Caenorhabditis elegans]
Tcro3_hap1.chr06.g0654	Q5FWH7.1	RecName: Full=Zinc transporter ZIP12; AltName: Full=Solute carrier family 39 member 12; AltName: Full=Zrt- and Irt-like protein 12; Short=ZIP-12 [Mus musculus]
Tcro3_hap1.chr06.g0655	A2AJ76.1	RecName: Full=Hemicentin-2; Flags: Precursor [Mus musculus]
Tcro3_hap1.chr06.g0657	P21329.1	RecName: Full=RNA-directed DNA polymerase from mobile element jockey; AltName: Full=Reverse transcriptase [Drosophila funebris]
Tcro3_hap1.chr06.g0658	A0A345BJN8.1	RecName: Full=MFS-type transporter clz9; AltName: Full=Squalestatin S1 biosynthesis cluster protein clz9; AltName: Full=Zaragozic acid A biosynthesis cluster protein 9 [Curvularia lunata]
Tcro3_hap1.chr06.g0659	Q9Z1G4.3	RecName: Full=V-type proton ATPase 116 kDa subunit a1; Short=V-ATPase 116 kDa subunit a1; AltName: Full=Clathrin-coated vesicle/synaptic vesicle proton pump 116 kDa subunit; AltName: Full=Vacuolar adenosine triphosphatase subunit Ac116; AltName: Full=Vacuolar proton pump subunit 1; AltName: Full=Vacuolar proton translocating ATPase 116 kDa subunit a isoform 1 [Mus musculus]
Tcro3_hap1.chr06.g0662	P10394.1	RecName: Full=Retrovirus-related Pol polyprotein from transposon 412; Includes: RecName: Full=Protease; Includes: RecName: Full=Reverse transcriptase; Includes: RecName: Full=Endonuclease [Drosophila melanogaster]
Tcro3_hap1.chr06.g0665	P54850.1	RecName: Full=Epithelial membrane protein 1; Short=EMP-1; AltName: Full=Squamous cell-specific protein CL-20; AltName: Full=Tumor-associated membrane protein [Oryctolagus cuniculus]
Tcro3_hap1.chr06.g0669	Q9SEE4.1	RecName: Full=Pirin-like protein [Solanum lycopersicum]
Tcro3_hap1.chr06.g0670	Q9DC07.1	RecName: Full=LIM zinc-binding domain-containing Nebulette; AltName: Full=Actin-binding Z-disk protein [Mus musculus]
Tcro3_hap1.chr06.g0672	Q9P0T4.1	RecName: Full=Zinc finger protein 581 [Homo sapiens]
Tcro3_hap1.chr06.g0673	P34456.1	RecName: Full=Uncharacterized protein F54H12.2 [Caenorhabditis elegans]
Tcro3_hap1.chr06.g0674	P49640.1	RecName: Full=Homeobox even-skipped homolog protein 1; AltName: Full=EVX-1 [Homo sapiens]
Tcro3_hap1.chr06.g0677	P49640.1	RecName: Full=Homeobox even-skipped homolog protein 1; AltName: Full=EVX-1 [Homo sapiens]
Tcro3_hap1.chr06.g0678	P48319.1	RecName: Full=Glutamate decarboxylase 1; AltName: Full=67 kDa glutamic acid decarboxylase; Short=GAD-67; AltName: Full=Glutamate decarboxylase 67 kDa isoform [Sus scrofa]
Tcro3_hap1.chr06.g0680	O60290.2	RecName: Full=Zinc finger protein 862 [Homo sapiens]
Tcro3_hap1.chr06.g0684	Q8SWR3.1	RecName: Full=Sex peptide receptor [Drosophila melanogaster]
Tcro3_hap1.chr06.g0690	A7T1N0.1	RecName: Full=Transient receptor potential cation channel subfamily M member-like 2; Short=nvTRPM2 [Nematostella vectensis]
Tcro3_hap1.chr06.g0691	Q8MIB8.1	RecName: Full=Homeobox protein TGIF2LX; AltName: Full=TGF-beta-induced transcription factor 2-like protein; AltName: Full=TGFB-induced factor 2-like protein, X-linked; AltName: Full=TGIF-like on the X [Pongo pygmaeus]
Tcro3_hap1.chr06.g0692	Q7ZY18.1	RecName: Full=Zygotic DNA replication licensing factor mcm6-B; AltName: Full=Zygotic minichromosome maintenance protein 6-B; Short=zMCM6-B; Short=zMCM6b [Xenopus laevis]
Tcro3_hap1.chr06.g0693	Q9U639.1	RecName: Full=Heat shock 70 kDa protein cognate 4; Short=Hsc 70-4 [Manduca sexta]
Tcro3_hap1.chr06.g0695	Q5I047.1	RecName: Full=ATP synthase subunit C lysine N-methyltransferase; AltName: Full=Protein N-lysine methyltransferase FAM173B [Xenopus laevis]
Tcro3_hap1.chr06.g0696	Q96RW7.2	RecName: Full=Hemicentin-1; AltName: Full=Fibulin-6; Short=FIBL-6; Flags: Precursor [Homo sapiens]
Tcro3_hap1.chr06.g0699	P21329.1	RecName: Full=RNA-directed DNA polymerase from mobile element jockey; AltName: Full=Reverse transcriptase [Drosophila funebris]
Tcro3_hap1.chr06.g0700	Q8IWZ3.1	RecName: Full=Ankyrin repeat and KH domain-containing protein 1; AltName: Full=HIV-1 Vpr-binding ankyrin repeat protein; AltName: Full=Multiple ankyrin repeats single KH domain; Short=hMASK [Homo sapiens]
Tcro3_hap1.chr06.g0701	P98068.1	RecName: Full=Protein SpAN; Flags: Precursor [Strongylocentrotus purpuratus]
Tcro3_hap1.chr06.g0702	Q80ZA4.1	RecName: Full=Fibrocystin-L; AltName: Full=Polycystic kidney and hepatic disease 1-like protein 1; Short=PKHD1-like protein 1; AltName: Full=Protein D86; Flags: Precursor [Mus musculus]
Tcro3_hap1.chr06.g0703	Q9VBW3.2	RecName: Full=Tyrosine kinase receptor Cad96Ca; AltName: Full=Cadherin-96Ca; AltName: Full=Tyrosine kinase receptor HD-14; Flags: Precursor [Drosophila melanogaster]
Tcro3_hap1.chr06.g0705	Q7L1S5.2	RecName: Full=Carbohydrate sulfotransferase 9; AltName: Full=GalNAc-4-O-sulfotransferase 2; Short=GalNAc-4-ST2; Short=GalNAc4ST-2; AltName: Full=N-acetylgalactosamine-4-O-sulfotransferase 2 [Homo sapiens]
Tcro3_hap1.chr06.g0706	O54904.2	RecName: Full=Beta-1,3-galactosyltransferase 1; Short=Beta-1,3-GalTase 1; Short=Beta3Gal-T1; Short=Beta3GalT1; AltName: Full=UDP-Gal:betaGlcNAc beta 1,3-galactosyltransferase-I; AltName: Full=UDP-galactose:beta-N-acetyl-glucosamine-beta-1,3-galactosyltransferase 1 [Mus musculus]
Tcro3_hap1.chr06.g0708	Q6ZSS7.2	RecName: Full=Major facilitator superfamily domain-containing protein 6; AltName: Full=Macrophage MHC class I receptor 2 homolog [Homo sapiens]
Tcro3_hap1.chr06.g0712	Q52KB5.1	RecName: Full=Zinc finger and BTB domain-containing protein 24; AltName: Full=Zinc finger protein 450 [Danio rerio]
Tcro3_hap1.chr06.g0713	P13596.1	RecName: Full=Neural cell adhesion molecule 1; Short=N-CAM-1; Short=NCAM-1; AltName: CD_antigen=CD56; Flags: Precursor [Rattus norvegicus]
Tcro3_hap1.chr06.g0714	P22648.2	RecName: Full=Fasciclin-2; AltName: Full=Fasciclin II; Short=FAS II; Flags: Precursor [Schistocerca americana]
Tcro3_hap1.chr06.g0716	A2RUV9.1	RecName: Full=Adipocyte enhancer-binding protein 1; Short=AE-binding protein 1; AltName: Full=Aortic carboxypeptidase-like protein; Flags: Precursor [Rattus norvegicus]
Tcro3_hap1.chr06.g0717	Q96MT7.2	RecName: Full=Cilia- and flagella-associated protein 44; AltName: Full=WD repeat-containing protein 52 [Homo sapiens]
Tcro3_hap1.chr06.g0719	P56819.1	RecName: Full=Beta-secretase 1; AltName: Full=Aspartyl protease 2; Short=ASP2; Short=Asp 2; AltName: Full=Beta-site amyloid precursor protein cleaving enzyme 1; Short=Beta-site APP cleaving enzyme 1; AltName: Full=Memapsin-2; AltName: Full=Membrane-associated aspartic protease 2; Flags: Precursor [Rattus norvegicus]
Tcro3_hap1.chr06.g0722	P31424.2	RecName: Full=Metabotropic glutamate receptor 5; Short=mGluR5; Flags: Precursor [Rattus norvegicus]
Tcro3_hap1.chr06.g0724	H9J9M0.1	RecName: Full=Chitin deacetylase 1; Short=BmCDA1; Flags: Precursor [Bombyx mori]
Tcro3_hap1.chr06.g0725	H9J9M0.1	RecName: Full=Chitin deacetylase 1; Short=BmCDA1; Flags: Precursor [Bombyx mori]
Tcro3_hap1.chr06.g0727	Q91WL8.1	RecName: Full=WW domain-containing oxidoreductase [Mus musculus]
Tcro3_hap1.chr06.g0728	P92523.1	RecName: Full=Uncharacterized mitochondrial protein AtMg00860; AltName: Full=ORF158 [Arabidopsis thaliana]
Tcro3_hap1.chr06.g0732	P35604.2	RecName: Full=Coatomer subunit zeta-1; AltName: Full=Zeta-1-coat protein; Short=Zeta-1 COP [Bos taurus]
Tcro3_hap1.chr06.g0733	P31313.3	RecName: Full=Homeobox protein Hox-C11; AltName: Full=Homeobox protein Hox-3.7 [Mus musculus]
Tcro3_hap1.chr06.g0735	Q9XW88.2	RecName: Full=Homeobox protein php-3; AltName: Full=Posterior Hox protein paralog 3 [Caenorhabditis elegans]
Tcro3_hap1.chr06.g0739	Q01622.1	RecName: Full=Homeobox protein LOX2 [Helobdella robusta]
Tcro3_hap1.chr06.g0741	P02830.2	RecName: Full=Homeobox protein Hox-A7; AltName: Full=Homeobox protein Hox-1.1; AltName: Full=Homeobox protein M6-12; Short=M6 [Mus musculus]
Tcro3_hap1.chr06.g0745	P18864.2	RecName: Full=Homeobox protein Hox-B7; AltName: Full=Homeobox protein R1B [Rattus norvegicus]
Tcro3_hap1.chr06.g0746	O60290.2	RecName: Full=Zinc finger protein 862 [Homo sapiens]
Tcro3_hap1.chr06.g0751	P09077.5	RecName: Full=Homeotic protein Sex combs reduced [Drosophila melanogaster]
Tcro3_hap1.chr06.g0753	P14840.1	RecName: Full=Homeobox protein Hox-B4; AltName: Full=Homeobox protein Hox-Z; Short=Chox-Z [Gallus gallus]
Tcro3_hap1.chr06.g0757	P50901.1	RecName: Full=Homeobox protein HOX3 [Branchiostoma floridae]
Tcro3_hap1.chr06.g0758	Q0VCS4.1	RecName: Full=Homeobox protein Hox-A2 [Bos taurus]
Tcro3_hap1.chr06.g0759	Q08821.1	RecName: Full=Homeobox protein Hox-A1; AltName: Full=Hox.lab2 [Xenopus laevis]
Tcro3_hap1.chr06.g0760	Q9V9Z1.1	RecName: Full=39S ribosomal protein L32, mitochondrial; Short=L32mt; Short=MRP-L32; Flags: Precursor [Drosophila melanogaster]
Tcro3_hap1.chr06.g0761	Q4QQV8.1	RecName: Full=Charged multivesicular body protein 5; AltName: Full=Chromatin-modifying protein 5 [Rattus norvegicus]
Tcro3_hap1.chr06.g0762	Q9YGN6.1	RecName: Full=Single-strand selective monofunctional uracil DNA glycosylase [Xenopus laevis]
Tcro3_hap1.chr06.g0763	P60896.1	RecName: Full=26S proteasome complex subunit SEM1; AltName: Full=26S proteasome complex subunit DSS1; AltName: Full=Deleted in split hand/split foot protein 1; AltName: Full=Split hand/foot deleted protein 1; AltName: Full=Split hand/foot malformation type 1 protein [Homo sapiens]
Tcro3_hap1.chr06.g0767	Q5RKH6.1	RecName: Full=Protein OS-9; Flags: Precursor [Rattus norvegicus]
Tcro3_hap1.chr06.g0769	Q90WA0.1	RecName: Full=Kunitz-type serine protease inhibitor textilinin-2; Short=Txln-2; Flags: Precursor [Pseudonaja textilis textilis]
Tcro3_hap1.chr06.g0771	P21329.1	RecName: Full=RNA-directed DNA polymerase from mobile element jockey; AltName: Full=Reverse transcriptase [Drosophila funebris]
Tcro3_hap1.chr06.g0772	O45782.2	RecName: Full=Arrestin domain-containing protein 17; AltName: Full=Calcineurin-interacting protein 1 [Caenorhabditis elegans]
Tcro3_hap1.chr06.g0773	P08548.1	RecName: Full=LINE-1 reverse transcriptase homolog [Nycticebus coucang]
Tcro3_hap1.chr06.g0774	Q9MYX8.3	RecName: Full=Microtubule-associated protein tau; AltName: Full=Neurofibrillary tangle protein; AltName: Full=Paired helical filament-tau; Short=PHF-tau [Papio hamadryas]
Tcro3_hap1.chr06.g0775	Q9MYX8.3	RecName: Full=Microtubule-associated protein tau; AltName: Full=Neurofibrillary tangle protein; AltName: Full=Paired helical filament-tau; Short=PHF-tau [Papio hamadryas]
Tcro3_hap1.chr06.g0776	Q9ES30.1	RecName: Full=Complement C1q tumor necrosis factor-related protein 3; AltName: Full=Collagenous repeat-containing sequence 26 kDa protein; Short=CORS26; AltName: Full=Secretory protein CORS26; Flags: Precursor [Mus musculus]
Tcro3_hap1.chr06.g0779	Q13591.3	RecName: Full=Semaphorin-5A; AltName: Full=Semaphorin-F; Short=Sema F; Flags: Precursor [Homo sapiens]
Tcro3_hap1.chr06.g0781	O60290.2	RecName: Full=Zinc finger protein 862 [Homo sapiens]
Tcro3_hap1.chr06.g0784	P51400.1	RecName: Full=Double-stranded RNA-specific editase 1; AltName: Full=RNA-editing deaminase 1; AltName: Full=RNA-editing enzyme 1; AltName: Full=dsRNA adenosine deaminase [Rattus norvegicus]
Tcro3_hap1.chr06.g0785	Q14674.3	RecName: Full=Separin; AltName: Full=Caspase-like protein ESPL1; AltName: Full=Extra spindle poles-like 1 protein; AltName: Full=Separase [Homo sapiens]
Tcro3_hap1.chr06.g0786	Q14CW9.1	RecName: Full=Ataxin-7-like protein 3; AltName: Full=SAGA-associated factor 11 homolog [Homo sapiens]
Tcro3_hap1.chr06.g0787	A1L162.1	RecName: Full=Glutamate-rich protein 2 [Homo sapiens]
Tcro3_hap1.chr06.g0788	Q63ZL3.1	RecName: Full=Heme transporter hrg1-A; AltName: Full=Heme-responsive gene 1 protein homolog A; Short=HRG-1A; AltName: Full=Solute carrier family 48 member 1-A [Xenopus laevis]
Tcro3_hap1.chr06.g0789	Q91ZS8.1	RecName: Full=Double-stranded RNA-specific editase 1; AltName: Full=RNA-editing deaminase 1; AltName: Full=RNA-editing enzyme 1; AltName: Full=dsRNA adenosine deaminase [Mus musculus]
Tcro3_hap1.chr06.g0790	Q6P4U0.1	RecName: Full=Thrombospondin type-1 domain-containing protein 7B; Flags: Precursor [Mus musculus]
Tcro3_hap1.chr06.g0792	P24941.2	RecName: Full=Cyclin-dependent kinase 2; AltName: Full=Cell division protein kinase 2; AltName: Full=p33 protein kinase [Homo sapiens]
Tcro3_hap1.chr06.g0794	Q86BN8.1	RecName: Full=Phosphatidylglycerophosphatase and protein-tyrosine phosphatase 1; AltName: Full=PTEN-like phosphatase; AltName: Full=PTEN-like protein; AltName: Full=Protein-tyrosine phosphatase mitochondrial 1-like protein; Flags: Precursor [Drosophila melanogaster]
Tcro3_hap1.chr06.g0795	P39021.2	RecName: Full=Homeobox protein MOX-2 [Xenopus laevis]
Tcro3_hap1.chr06.g0796	P39021.2	RecName: Full=Homeobox protein MOX-2 [Xenopus laevis]
Tcro3_hap1.chr06.g0797	Q6DBY2.1	RecName: Full=N-alpha-acetyltransferase 50; AltName: Full=N-acetyltransferase NAT13; AltName: Full=N-epsilon-acetyltransferase 50; AltName: Full=NatE catalytic subunit [Danio rerio]
Tcro3_hap1.chr06.g0798	B4JEF2.1	RecName: Full=Interference hedgehog; Flags: Precursor [Drosophila grimshawi]
Tcro3_hap1.chr06.g0799	O75431.1	RecName: Full=Metaxin-2; AltName: Full=Mitochondrial outer membrane import complex protein 2 [Homo sapiens]
Tcro3_hap1.chr06.g0801	Q9JHA8.1	RecName: Full=von Willebrand factor A domain-containing protein 7; AltName: Full=Protein G7c; Flags: Precursor [Mus musculus]
Tcro3_hap1.chr06.g0802	P0C6U3.1	RecName: Full=Replicase polyprotein 1a; Short=pp1a; AltName: Full=ORF1a polyprotein; Contains: RecName: Full=Non-structural protein 1; Short=nsp1; AltName: Full=p28; Contains: RecName: Full=Non-structural protein 2; Short=nsp2; AltName: Full=p65; Contains: RecName: Full=Non-structural protein 3; Short=nsp3; AltName: Full=PL1-PRO/PL2-PRO; AltName: Full=PL1/PL2; AltName: Full=Papain-like proteinases 1/2; AltName: Full=p210; Contains: RecName: Full=Non-structural protein 4; Short=nsp4; AltName: Full=Peptide HD2; AltName: Full=p44; Contains: RecName: Full=3C-like proteinase; Short=3CL-PRO; Short=3CLp; AltName: Full=M-PRO; AltName: Full=nsp5; AltName: Full=p27; Contains: RecName: Full=Non-structural protein 6; Short=nsp6; Contains: RecName: Full=Non-structural protein 7; Short=nsp7; AltName: Full=p10; Contains: RecName: Full=Non-structural protein 8; Short=nsp8; AltName: Full=p22; Contains: RecName: Full=Non-structural protein 9; Short=nsp9; AltName: Full=p12; Contains: RecName: Full=Non-structural protein 10; Short=nsp10; AltName: Full=Growth factor-like peptide; Short=GFL; AltName: Full=p15; Contains: RecName: Full=Non-structural protein 11; Short=nsp11 [Human coronavirus HKU1 (isolate N1)]
Tcro3_hap1.chr06.g0804	Q5BJ29.1	RecName: Full=F-box/LRR-repeat protein 7; AltName: Full=F-box and leucine-rich repeat protein 7 [Mus musculus]
Tcro3_hap1.chr06.g0806	O60290.2	RecName: Full=Zinc finger protein 862 [Homo sapiens]
Tcro3_hap1.chr06.g0808	Q9VZW5.1	RecName: Full=FMRFamide receptor; Short=DFR; Short=DrmFMRFa-R [Drosophila melanogaster]
Tcro3_hap1.chr06.g0809	Q9P3K8.1	RecName: Full=Probable transporter mch1 [Neurospora crassa OR74A]
Tcro3_hap1.chr06.g0811	Q09575.1	RecName: Full=Uncharacterized protein K02A2.6 [Caenorhabditis elegans]
Tcro3_hap1.chr06.g0812	Q9BWQ8.1	RecName: Full=Protein lifeguard 2; AltName: Full=Fas apoptotic inhibitory molecule 2; AltName: Full=Neural membrane protein 35; AltName: Full=Transmembrane BAX inhibitor motif-containing protein 2 [Homo sapiens]
Tcro3_hap1.chr06.g0813	Q6ZWJ8.3	RecName: Full=Kielin/chordin-like protein; AltName: Full=Cysteine-rich BMP regulator 2; AltName: Full=Cysteine-rich motor neuron 2 protein; Short=CRIM-2; AltName: Full=Kielin/chordin-like protein 1; Short=KCP-1; Flags: Precursor [Homo sapiens]
Tcro3_hap1.chr06.g0814	P21328.1	RecName: Full=RNA-directed DNA polymerase from mobile element jockey; AltName: Full=Reverse transcriptase [Drosophila melanogaster]
Tcro3_hap1.chr06.g0815	Q9IBG7.1	RecName: Full=Kielin/chordin-like protein; AltName: Full=Cysteine-rich motor neuron 2 protein; Short=CRIM-2; AltName: Full=Kielin; Flags: Precursor [Xenopus laevis]
Tcro3_hap1.chr06.g0816	Q86KC7.1	RecName: Full=Uncharacterized protein DDB_G0274171; Flags: Precursor [Dictyostelium discoideum]
Tcro3_hap1.chr06.g0817	P0C1Q2.1	RecName: Full=Dual 3',5'-cyclic-AMP and -GMP phosphodiesterase 11A; AltName: Full=cAMP and cGMP phosphodiesterase 11A [Mus musculus]
Tcro3_hap1.chr06.g0818	Q61830.2	RecName: Full=Macrophage mannose receptor 1; Short=MMR; AltName: CD_antigen=CD206; Flags: Precursor [Mus musculus]
Tcro3_hap1.chr06.g0819	P22897.1	RecName: Full=Macrophage mannose receptor 1; Short=MMR; AltName: Full=C-type lectin domain family 13 member D; AltName: Full=C-type lectin domain family 13 member D-like; AltName: Full=Human mannose receptor; Short=hMR; AltName: Full=Macrophage mannose receptor 1-like protein 1; AltName: CD_antigen=CD206; Flags: Precursor [Homo sapiens]
Tcro3_hap1.chr06.g0820	Q8CI85.1	RecName: Full=Carbonic anhydrase 12; AltName: Full=Carbonate dehydratase XII; AltName: Full=Carbonic anhydrase XII; Short=CA-XII; Flags: Precursor [Mus musculus]
Tcro3_hap1.chr06.g0822	P32018.2	RecName: Full=Collagen alpha-1(XIV) chain; AltName: Full=Undulin; Flags: Precursor [Gallus gallus]
Tcro3_hap1.chr06.g0824	Q4R8M9.1	RecName: Full=Gametocyte-specific factor 1; AltName: Full=Protein FAM112B [Macaca fascicularis]
Tcro3_hap1.chr06.g0826	Q9DAN6.1	RecName: Full=Gametocyte-specific factor 1; AltName: Full=Protein FAM112B [Mus musculus]
Tcro3_hap1.chr06.g0827	P40237.1	RecName: Full=CD82 antigen; AltName: Full=C33 antigen; AltName: Full=IA4; AltName: Full=Inducible membrane protein R2; AltName: Full=Metastasis suppressor Kangai-1 homolog; AltName: CD_antigen=CD82 [Mus musculus]
Tcro3_hap1.chr06.g0829	P08548.1	RecName: Full=LINE-1 reverse transcriptase homolog [Nycticebus coucang]
Tcro3_hap1.chr06.g0830	Q9D4B2.3	RecName: Full=Outer dynein arm-docking complex subunit 4; AltName: Full=Tetratricopeptide repeat protein 25; Short=TPR repeat protein 25 [Mus musculus]
Tcro3_hap1.chr06.g0832	E9Q4F2.1	RecName: Full=Kelch-like protein 18 [Mus musculus]
Tcro3_hap1.chr06.g0835	Q8K480.1	RecName: Full=Membrane frizzled-related protein; AltName: Full=Membrane-type frizzled-related protein [Mus musculus]
Tcro3_hap1.chr06.g0836	Q14146.2	RecName: Full=Unhealthy ribosome biogenesis protein 2 homolog [Homo sapiens]
Tcro3_hap1.chr06.g0837	Q8VBW5.2	RecName: Full=HMG box transcription factor BBX; AltName: Full=Bobby sox homolog; AltName: Full=HMG box-containing protein 2 [Mus musculus]
Tcro3_hap1.chr06.g0839	D3YXG0.1	RecName: Full=Hemicentin-1; AltName: Full=Fibulin-6; Short=FIBL-6; Flags: Precursor [Mus musculus]
Tcro3_hap1.chr06.g0842	Q7Z4T9.3	RecName: Full=Cilia- and flagella-associated protein 91; Short=CFAP91; AltName: Full=AMY-1-associating protein expressed in testis 1; Short=AAT-1; AltName: Full=MYCBP/AMY-1-associated testis-expressed protein 1; AltName: Full=Protein MAATS1 [Homo sapiens]
Tcro3_hap1.chr06.g0843	Q7Z4T9.3	RecName: Full=Cilia- and flagella-associated protein 91; Short=CFAP91; AltName: Full=AMY-1-associating protein expressed in testis 1; Short=AAT-1; AltName: Full=MYCBP/AMY-1-associated testis-expressed protein 1; AltName: Full=Protein MAATS1 [Homo sapiens]
Tcro3_hap1.chr06.g0844	Q96KN3.2	RecName: Full=Homeobox protein PKNOX2; AltName: Full=Homeobox protein PREP-2; AltName: Full=PBX/knotted homeobox 2 [Homo sapiens]
Tcro3_hap1.chr06.g0845	P38117.3	RecName: Full=Electron transfer flavoprotein subunit beta; Short=Beta-ETF [Homo sapiens]
Tcro3_hap1.chr06.g0846	A0A345BJN8.1	RecName: Full=MFS-type transporter clz9; AltName: Full=Squalestatin S1 biosynthesis cluster protein clz9; AltName: Full=Zaragozic acid A biosynthesis cluster protein 9 [Curvularia lunata]
Tcro3_hap1.chr06.g0849	O14490.1	RecName: Full=Disks large-associated protein 1; Short=DAP-1; AltName: Full=Guanylate kinase-associated protein; Short=hGKAP; AltName: Full=PSD-95/SAP90-binding protein 1; AltName: Full=SAP90/PSD-95-associated protein 1; Short=SAPAP1 [Homo sapiens]
Tcro3_hap1.chr06.g0850	P22304.1	RecName: Full=Iduronate 2-sulfatase; AltName: Full=Alpha-L-iduronate sulfate sulfatase; Short=Idursulfase; Contains: RecName: Full=Iduronate 2-sulfatase 42 kDa chain; Contains: RecName: Full=Iduronate 2-sulfatase 14 kDa chain; Flags: Precursor [Homo sapiens]
Tcro3_hap1.chr06.g0851	Q08890.3	RecName: Full=Iduronate 2-sulfatase; AltName: Full=Alpha-L-iduronate sulfate sulfatase; Flags: Precursor [Mus musculus]
Tcro3_hap1.chr06.g0852	Q9NRA2.2	RecName: Full=Sialin; AltName: Full=H(+)/nitrate cotransporter; AltName: Full=H(+)/sialic acid cotransporter; Short=AST; AltName: Full=Membrane glycoprotein HP59; AltName: Full=Solute carrier family 17 member 5; AltName: Full=Vesicular H(+)/Aspartate-glutamate cotransporter [Homo sapiens]
Tcro3_hap1.chr06.g0859	Q6DRG1.2	RecName: Full=RNA-binding protein 42; AltName: Full=RNA-binding motif protein 42 [Danio rerio]
Tcro3_hap1.chr06.g0861	Q0VD42.1	RecName: Full=TLC domain-containing protein 5; AltName: Full=Transmembrane protein 136 [Bos taurus]
Tcro3_hap1.chr06.g0862	Q14409.2	RecName: Full=Glycerol kinase 3; Short=GK 3; Short=Glycerokinase 3; AltName: Full=ATP:glycerol 3-phosphotransferase 3; AltName: Full=Glycerol kinase 3 pseudogene; AltName: Full=Glycerol kinase, testis specific 1 [Homo sapiens]
Tcro3_hap1.chr06.g0863	Q7LGC8.3	RecName: Full=Carbohydrate sulfotransferase 3; AltName: Full=Chondroitin 6-O-sulfotransferase 1; Short=C6ST-1; AltName: Full=Chondroitin 6-sulfotransferase; Short=C6ST; AltName: Full=Galactose/N-acetylglucosamine/N-acetylglucosamine 6-O-sulfotransferase 0; Short=GST-0 [Homo sapiens]
Tcro3_hap1.chr06.g0864	P04630.1	RecName: Full=Calmodulin-like protein [Caenorhabditis elegans]
Tcro3_hap1.chr06.g0865	O60041.1	RecName: Full=Calmodulin; Short=CaM [Kluyveromyces lactis NRRL Y-1140]
Tcro3_hap1.chr06.g0866	P54357.1	RecName: Full=Myosin-2 essential light chain; AltName: Full=Myosin II essential light chain; AltName: Full=Non-muscle myosin essential light chain [Drosophila melanogaster]
Tcro3_hap1.chr06.g0870	Q9D4B2.3	RecName: Full=Outer dynein arm-docking complex subunit 4; AltName: Full=Tetratricopeptide repeat protein 25; Short=TPR repeat protein 25 [Mus musculus]
Tcro3_hap1.chr06.g0871	Q9H9Q4.1	RecName: Full=Non-homologous end-joining factor 1; AltName: Full=Protein cernunnos; AltName: Full=XRCC4-like factor [Homo sapiens]
Tcro3_hap1.chr06.g0873	P79134.2	RecName: Full=Annexin A6; AltName: Full=Annexin VI; AltName: Full=Annexin-6 [Bos taurus]
Tcro3_hap1.chr06.g0874	Q8C008.2	RecName: Full=Double zinc ribbon and ankyrin repeat-containing protein 1 [Mus musculus]
Tcro3_hap1.chr06.g0875	Q9BZK3.1	PUTATIVE PSEUDOGENE: RecName: Full=Putative nascent polypeptide-associated complex subunit alpha-like protein; AltName: Full=Alpha-NAC pseudogene 1; AltName: Full=NAC-alpha pseudogene 1; AltName: Full=NACA family member 4, pseudogene [Homo sapiens]
Tcro3_hap1.chr06.g0876	Q6GPZ5.1	RecName: Full=Serine palmitoyltransferase small subunit A-B; AltName: Full=Small subunit of serine palmitoyltransferase A-B; Short=ssSPTa-B [Xenopus laevis]
Tcro3_hap1.chr06.g0878	Q13873.2	RecName: Full=Bone morphogenetic protein receptor type-2; Short=BMP type-2 receptor; Short=BMPR-2; AltName: Full=Bone morphogenetic protein receptor type II; Short=BMP type II receptor; Short=BMPR-II; Flags: Precursor [Homo sapiens]
Tcro3_hap1.chr06.g0879	Q4JIJ2.1	RecName: Full=Methionine synthase reductase; Short=MSR; AltName: Full=Aquacobalamin reductase; Short=AqCbl reductase [Bos taurus]
Tcro3_hap1.chr06.g0880	Q9D1E5.1	RecName: Full=Protein LMBR1L; AltName: Full=Lipocalin-1-interacting membrane receptor; Short=LIMR; AltName: Full=Uteroglobin receptor [Mus musculus]
Tcro3_hap1.chr06.g0881	Q4R5T4.1	RecName: Full=RING finger protein 32 [Macaca fascicularis]
Tcro3_hap1.chr06.g0882	O43822.1	RecName: Full=Cilia- and flagella-associated protein 410; AltName: Full=C21orf-HUMF09G8.5; AltName: Full=Leucine-rich repeat-containing protein 76; AltName: Full=YF5/A2 [Homo sapiens]
Tcro3_hap1.chr06.g0883	P02466.3	RecName: Full=Collagen alpha-2(I) chain; AltName: Full=Alpha-2 type I collagen; Flags: Precursor [Rattus norvegicus]
Tcro3_hap1.chr06.g0884	Q9Y600.2	RecName: Full=Cysteine sulfinic acid decarboxylase; AltName: Full=Aspartate 1-decarboxylase; AltName: Full=Cysteine-sulfinate decarboxylase; AltName: Full=Sulfinoalanine decarboxylase [Homo sapiens]
Tcro3_hap1.chr06.g0885	P02466.3	RecName: Full=Collagen alpha-2(I) chain; AltName: Full=Alpha-2 type I collagen; Flags: Precursor [Rattus norvegicus]
Tcro3_hap1.chr06.g0889	P21163.2	RecName: Full=Peptide-N(4)-(N-acetyl-beta-D-glucosaminyl)asparagine amidase F; Short=PNGase F; AltName: Full=Glycopeptide N-glycosidase; AltName: Full=N-glycanase; Flags: Precursor [Elizabethkingia miricola]
Tcro3_hap1.chr06.g0890	Q8K1C7.1	RecName: Full=Monocarboxylate transporter 14; Short=MCT 14; AltName: Full=Solute carrier family 16 member 14 [Mus musculus]
Tcro3_hap1.chr06.g0891	Q90632.2	RecName: Full=Monocarboxylate transporter 3; Short=MCT 3; AltName: Full=Retinal epithelial membrane protein; AltName: Full=Solute carrier family 16 member 8 [Gallus gallus]
Tcro3_hap1.chr06.g0892	P40744.1	RecName: Full=Maternal B9.10 protein; AltName: Full=p30 B9.10 [Xenopus laevis]
Tcro3_hap1.chr06.g0893	Q6GMK6.1	RecName: Full=Tetraspanin-9; Short=Tspan-9 [Danio rerio]
Tcro3_hap1.chr06.g0894	P20273.2	RecName: Full=B-cell receptor CD22; AltName: Full=B-lymphocyte cell adhesion molecule; Short=BL-CAM; AltName: Full=Sialic acid-binding Ig-like lectin 2; Short=Siglec-2; AltName: Full=T-cell surface antigen Leu-14; AltName: CD_antigen=CD22; Flags: Precursor [Homo sapiens]
Tcro3_hap1.chr06.g0895	G5EDE9.1	RecName: Full=ANK repeat-containing protein nipk-1 [Caenorhabditis elegans]
Tcro3_hap1.chr06.g0896	Q3ZBG9.1	RecName: Full=Phospholipid scramblase 2; Short=PL scramblase 2; AltName: Full=Ca(2+)-dependent phospholipid scramblase 2 [Bos taurus]
Tcro3_hap1.chr06.g0897	Q3ZBG9.1	RecName: Full=Phospholipid scramblase 2; Short=PL scramblase 2; AltName: Full=Ca(2+)-dependent phospholipid scramblase 2 [Bos taurus]
Tcro3_hap1.chr06.g0898	P31478.1	RecName: Full=V-type proton ATPase subunit F; Short=V-ATPase subunit F; AltName: Full=V-ATPase 14 kDa subunit; AltName: Full=Vacuolar proton pump subunit F [Manduca sexta]
Tcro3_hap1.chr06.g0899	Q9BZE4.3	RecName: Full=GTP-binding protein 4; AltName: Full=Chronic renal failure gene protein; AltName: Full=GTP-binding protein NGB; AltName: Full=Nucleolar GTP-binding protein 1 [Homo sapiens]
Tcro3_hap1.chr06.g0900	A1A5Z0.1	RecName: Full=Glucose-6-phosphatase 3; Short=G-6-Pase 3; Short=G6Pase 3 [Danio rerio]
Tcro3_hap1.chr06.g0903	Q9Y345.3	RecName: Full=Sodium- and chloride-dependent glycine transporter 2; Short=GlyT-2; Short=GlyT2; AltName: Full=Solute carrier family 6 member 5 [Homo sapiens]
Tcro3_hap1.chr06.g0905	B4F6U4.1	RecName: Full=PR domain zinc finger protein 10; AltName: Full=PR domain-containing protein 10 [Xenopus tropicalis]
Tcro3_hap1.chr06.g0906	Q95KD7.1	RecName: Full=Coiled-coil domain-containing protein 191 [Macaca fascicularis]
Tcro3_hap1.chr06.g0908	P40240.2	RecName: Full=CD9 antigen; AltName: CD_antigen=CD9 [Mus musculus]
Tcro3_hap1.chr06.g0909	Q8N865.3	RecName: Full=Uncharacterized protein C7orf31 [Homo sapiens]
Tcro3_hap1.chr06.g0911	P20009.3	RecName: Full=Homeotic protein distal-less; AltName: Full=Protein brista [Drosophila melanogaster]
Tcro3_hap1.chr06.g0913	Q6PGZ3.1	RecName: Full=TRAF3-interacting protein 1 [Danio rerio]
Tcro3_hap1.chr06.g0915	Q6PB90.2	RecName: Full=Protocadherin beta-14; Short=PCDH-beta-14; Flags: Precursor [Mus musculus]
Tcro3_hap1.chr06.g0916	O60500.1	RecName: Full=Nephrin; AltName: Full=Renal glomerulus-specific cell adhesion receptor; Flags: Precursor [Homo sapiens]
Tcro3_hap1.chr06.g0918	Q7RTN6.1	RecName: Full=STE20-related kinase adapter protein alpha; Short=STRAD alpha; AltName: Full=STE20-related adapter protein; AltName: Full=Serologically defined breast cancer antigen NY-BR-96 [Homo sapiens]
Tcro3_hap1.chr06.g0921	P42232.1	RecName: Full=Signal transducer and activator of transcription 5B [Mus musculus]
Tcro3_hap1.chr06.g0922	O57429.1	RecName: Full=Ubiquitin carboxyl-terminal hydrolase 2; AltName: Full=41 kDa ubiquitin-specific protease; AltName: Full=Deubiquitinating enzyme 2; AltName: Full=Ubiquitin thioesterase 2; AltName: Full=Ubiquitin-specific-processing protease 2 [Gallus gallus]
Tcro3_hap1.chr06.g0926	Q28BL7.1	RecName: Full=POU domain, class 2, transcription factor 1; AltName: Full=Octamer-binding protein 1; Short=Oct-1; AltName: Full=Octamer-binding transcription factor 1; Short=OTF-1 [Xenopus tropicalis]
Tcro3_hap1.chr06.g0927	Q2TAW0.1	RecName: Full=Condensin-2 complex subunit G2; AltName: Full=Chromosome-associated protein G2; AltName: Full=Non-SMC condensin II complex subunit G2; AltName: Full=XCAP-G2 [Xenopus laevis]
Tcro3_hap1.chr06.g0928	Q8BW49.1	RecName: Full=Tetratricopeptide repeat protein 12; Short=TPR repeat protein 12 [Mus musculus]
Tcro3_hap1.chr06.g0929	Q28HX4.1	RecName: Full=Intraflagellar transport protein 57 homolog [Xenopus tropicalis]
Tcro3_hap1.chr06.g0930	Q9VUJ0.2	RecName: Full=39S ribosomal protein L39, mitochondrial; Short=MRP-L39; AltName: Full=MRP-L5 [Drosophila melanogaster]
Tcro3_hap1.chr06.g0932	Q92673.2	RecName: Full=Sortilin-related receptor; AltName: Full=Low-density lipoprotein receptor relative with 11 ligand-binding repeats; Short=LDLR relative with 11 ligand-binding repeats; Short=LR11; AltName: Full=SorLA-1; AltName: Full=Sorting protein-related receptor containing LDLR class A repeats; Short=SorLA; Flags: Precursor [Homo sapiens]
Tcro3_hap1.chr06.g0933	Q6PML9.1	RecName: Full=Zinc transporter 9; Short=ZnT-9; AltName: Full=Human embryonic lung protein; Short=HuEL; AltName: Full=Solute carrier family 30 member 9 [Homo sapiens]
Tcro3_hap1.chr06.g0934	Q8R344.2	RecName: Full=Coiled-coil domain-containing protein 12 [Mus musculus]
Tcro3_hap1.chr06.g0935	P18264.2	RecName: Full=Homeobox protein rough [Drosophila virilis]
Tcro3_hap1.chr06.g0940	A8MV24.1	RecName: Full=Uncharacterized protein C17orf98 [Homo sapiens]
Tcro3_hap1.chr06.g0941	P35448.1	RecName: Full=Thrombospondin-1; AltName: Full=Glycoprotein G; Flags: Precursor [Xenopus laevis]
Tcro3_hap1.chr06.g0943	Q9P267.3	RecName: Full=Methyl-CpG-binding domain protein 5; AltName: Full=Methyl-CpG-binding protein MBD5 [Homo sapiens]
Tcro3_hap1.chr06.g0945	Q8NBI5.2	RecName: Full=Solute carrier family 43 member 3; AltName: Full=Protein FOAP-13 [Homo sapiens]
Tcro3_hap1.chr06.g0948	Q96J84.2	RecName: Full=Kin of IRRE-like protein 1; AltName: Full=Kin of irregular chiasm-like protein 1; AltName: Full=Nephrin-like protein 1; Flags: Precursor [Homo sapiens]
Tcro3_hap1.chr06.g0949	F1QYJ6.1	RecName: Full=Sulfotransferase 6B1; AltName: Full=Thyroxine sulfotransferase [Danio rerio]
Tcro3_hap1.chr06.g0950	F1QYJ6.1	RecName: Full=Sulfotransferase 6B1; AltName: Full=Thyroxine sulfotransferase [Danio rerio]
Tcro3_hap1.chr06.g0951	F1QYJ6.1	RecName: Full=Sulfotransferase 6B1; AltName: Full=Thyroxine sulfotransferase [Danio rerio]
Tcro3_hap1.chr06.g0952	F1QYJ6.1	RecName: Full=Sulfotransferase 6B1; AltName: Full=Thyroxine sulfotransferase [Danio rerio]
Tcro3_hap1.chr06.g0954	P49283.2	RecName: Full=Protein Malvolio [Drosophila melanogaster]
Tcro3_hap1.chr06.g0955	P49283.2	RecName: Full=Protein Malvolio [Drosophila melanogaster]
Tcro3_hap1.chr06.g0956	Q66II5.1	RecName: Full=Trans-L-3-hydroxyproline dehydratase; AltName: Full=Trans-3-hydroxy-L-proline dehydratase [Xenopus tropicalis]
Tcro3_hap1.chr06.g0957	P53001.1	RecName: Full=Aspartate aminotransferase; Short=AspAT; AltName: Full=Transaminase A [Bacillus subtilis subsp. subtilis str. 168]
Tcro3_hap1.chr06.g0958	Q8BGC3.1	RecName: Full=Monocarboxylate transporter 12; Short=MCT 12; AltName: Full=Solute carrier family 16 member 12 [Mus musculus]
Tcro3_hap1.chr06.g0959	O93479.1	RecName: Full=Origin recognition complex subunit 4 [Xenopus laevis]
Tcro3_hap1.chr06.g0960	Q8R344.2	RecName: Full=Coiled-coil domain-containing protein 12 [Mus musculus]
Tcro3_hap1.chr06.g0961	A2AKY4.1	RecName: Full=Zinc finger protein 804A [Mus musculus]
Tcro3_hap1.chr06.g0963	P07735.3	RecName: Full=Glycerol-3-phosphate dehydrogenase [NAD(+)], cytoplasmic; Short=GPD-C; Short=GPDH-C [Drosophila virilis]
Tcro3_hap1.chr06.g0964	Q0IIF6.1	RecName: Full=Fas apoptotic inhibitory molecule 1 [Bos taurus]
Tcro3_hap1.chr06.g0965	Q5JPE7.1	RecName: Full=Nodal modulator 2; AltName: Full=pM5 protein 2; Flags: Precursor [Homo sapiens]
Tcro3_hap1.chr06.g0967	Q7Z3B3.2	RecName: Full=KAT8 regulatory NSL complex subunit 1; AltName: Full=MLL1/MLL complex subunit KANSL1; AltName: Full=MSL1 homolog 1; Short=hMSL1v1; AltName: Full=NSL complex protein NSL1; AltName: Full=Non-specific lethal 1 homolog [Homo sapiens]
Tcro3_hap1.chr06.g0969	Q8CIM7.1	RecName: Full=Cytochrome P450 2D26; AltName: Full=CYPIID26 [Mus musculus]
Tcro3_hap1.chr06.g0970	O46102.2	RecName: Full=Poly(A) RNA polymerase, mitochondrial; Short=DmMTPAP; Flags: Precursor [Drosophila melanogaster]
Tcro3_hap1.chr06.g0971	Q6ZMW2.1	RecName: Full=Zinc finger protein 782 [Homo sapiens]
Tcro3_hap1.chr06.g0972	Q9UHV9.1	RecName: Full=Prefoldin subunit 2 [Homo sapiens]
Tcro3_hap1.chr06.g0974	Q9UBG0.2	RecName: Full=C-type mannose receptor 2; AltName: Full=C-type lectin domain family 13 member E; AltName: Full=Endocytic receptor 180; AltName: Full=Macrophage mannose receptor 2; AltName: Full=Urokinase-type plasminogen activator receptor-associated protein; Short=UPAR-associated protein; Short=Urokinase receptor-associated protein; AltName: CD_antigen=CD280; Flags: Precursor [Homo sapiens]
Tcro3_hap1.chr06.g0975	G0SDP9.1	RecName: Full=Nucleoporin NUP152; AltName: Full=Nuclear pore protein NUP152 [Chaetomium thermophilum var. thermophilum DSM 1495]
Tcro3_hap1.chr06.g0976	P62998.1	RecName: Full=Ras-related C3 botulinum toxin substrate 1; AltName: Full=p21-Rac1; Flags: Precursor [Bos taurus]
Tcro3_hap1.chr06.g0977	Q7Z407.3	RecName: Full=CUB and sushi domain-containing protein 3; AltName: Full=CUB and sushi multiple domains protein 3 [Homo sapiens]
Tcro3_hap1.chr06.g0978	Q9Z2Y1.1	RecName: Full=Protein timeless homolog; Short=rTIM; AltName: Full=Timeless-like protein; Short=rTLP [Rattus norvegicus]
Tcro3_hap1.chr06.g0979	P35858.1	RecName: Full=Insulin-like growth factor-binding protein complex acid labile subunit; Short=ALS; Flags: Precursor [Homo sapiens]
Tcro3_hap1.chr06.g0980	Q96P65.2	RecName: Full=Pyroglutamylated RF-amide peptide receptor; AltName: Full=AQ27; AltName: Full=G-protein coupled receptor 103; AltName: Full=Orexigenic neuropeptide QRFP receptor; AltName: Full=SP9155 [Homo sapiens]
Tcro3_hap1.chr06.g0981	Q4V622.1	RecName: Full=Neuropeptide CCHamide-2 receptor [Drosophila melanogaster]
Tcro3_hap1.chr06.g0982	P56719.1	RecName: Full=Orexin receptor type 2; Short=Ox-2-R; Short=Ox2-R; Short=Ox2R; AltName: Full=Hypocretin receptor type 2 [Rattus norvegicus]
Tcro3_hap1.chr06.g0983	Q8CD91.1	RecName: Full=SPARC-related modular calcium-binding protein 2; AltName: Full=Secreted modular calcium-binding protein 2; Short=SMOC-2; Flags: Precursor [Mus musculus]
Tcro3_hap1.chr06.g0989	Q8IW92.1	RecName: Full=Beta-galactosidase-1-like protein 2; Flags: Precursor [Homo sapiens]
Tcro3_hap1.chr06.g0990	Q9XWZ2.1	RecName: Full=Acyl-CoA dehydrogenase family member 11 [Caenorhabditis elegans]
Tcro3_hap1.chr06.g0991	O75095.4	RecName: Full=Multiple epidermal growth factor-like domains protein 6; Short=Multiple EGF-like domains protein 6; AltName: Full=Epidermal growth factor-like protein 3; Short=EGF-like protein 3; Flags: Precursor [Homo sapiens]
Tcro3_hap1.chr06.g0992	Q5I0K7.1	RecName: Full=UDP-N-acetylglucosamine transferase subunit ALG13 homolog; AltName: Full=Glycosyltransferase 28 domain-containing protein 1 [Rattus norvegicus]
Tcro3_hap1.chr06.g0993	Q9P959.2	RecName: Full=Alternative oxidase, mitochondrial; Flags: Precursor [Aspergillus nidulans FGSC A4]
Tcro3_hap1.chr06.g0995	Q8K2J9.2	RecName: Full=BTB/POZ domain-containing protein 6 [Mus musculus]
Tcro3_hap1.chr06.g0996	P10394.1	RecName: Full=Retrovirus-related Pol polyprotein from transposon 412; Includes: RecName: Full=Protease; Includes: RecName: Full=Reverse transcriptase; Includes: RecName: Full=Endonuclease [Drosophila melanogaster]
Tcro3_hap1.chr06.g0998	P30414.2	RecName: Full=NK-tumor recognition protein; Short=NK-TR protein; AltName: Full=Natural-killer cells cyclophilin-related protein; AltName: Full=Peptidyl-prolyl cis-trans isomerase NKTR; Short=PPIase; AltName: Full=Rotamase [Homo sapiens]
Tcro3_hap1.chr06.g0999	O60494.5	RecName: Full=Cubilin; AltName: Full=460 kDa receptor; AltName: Full=Intestinal intrinsic factor receptor; AltName: Full=Intrinsic factor-cobalamin receptor; AltName: Full=Intrinsic factor-vitamin B12 receptor; Flags: Precursor [Homo sapiens]
Tcro3_hap1.chr06.g1001	Q95WA4.1	RecName: Full=Spore wall protein 2; Flags: Precursor [Encephalitozoon intestinalis]
Tcro3_hap1.chr06.g1003	B3A0R6.1	RecName: Full=EGF-like domain-containing protein 1; AltName: Full=Uncharacterized shell protein 17; Short=LUSP-17; Flags: Precursor [Lottia gigantea]
Tcro3_hap1.chr06.g1004	P10394.1	RecName: Full=Retrovirus-related Pol polyprotein from transposon 412; Includes: RecName: Full=Protease; Includes: RecName: Full=Reverse transcriptase; Includes: RecName: Full=Endonuclease [Drosophila melanogaster]
Tcro3_hap1.chr06.g1007	O08838.1	RecName: Full=Amphiphysin [Rattus norvegicus]
Tcro3_hap1.chr06.g1008	Q8TAQ2.1	RecName: Full=SWI/SNF complex subunit SMARCC2; AltName: Full=BRG1-associated factor 170; Short=BAF170; AltName: Full=SWI/SNF complex 170 kDa subunit; AltName: Full=SWI/SNF-related matrix-associated actin-dependent regulator of chromatin subfamily C member 2 [Homo sapiens]
Tcro3_hap1.chr06.g1009	P97275.1	RecName: Full=Alkyldihydroxyacetonephosphate synthase, peroxisomal; Short=Alkyl-DHAP synthase; AltName: Full=Alkylglycerone-phosphate synthase; Flags: Precursor [Cavia porcellus]
Tcro3_hap1.chr06.g1020	P22105.5	RecName: Full=Tenascin-X; Short=TN-X; AltName: Full=Hexabrachion-like protein; Flags: Precursor [Homo sapiens]
Tcro3_hap1.chr06.g1021	Q9VN14.2	RecName: Full=Contactin; Flags: Precursor [Drosophila melanogaster]
Tcro3_hap1.chr06.g1022	Q8N4W9.2	RecName: Full=Zinc finger protein 808 [Homo sapiens]
Tcro3_hap1.chr06.g1023	Q8R151.3	RecName: Full=NFX1-type zinc finger-containing protein 1 [Mus musculus]
Tcro3_hap1.chr06.g1024	Q63470.2	RecName: Full=Dual specificity tyrosine-phosphorylation-regulated kinase 1A; AltName: Full=Dual specificity YAK1-related kinase; AltName: Full=Protein kinase minibrain homolog; Short=MNBH; AltName: Full=RP86 [Rattus norvegicus]
Tcro3_hap1.chr06.g1025	Q6NYE7.1	RecName: Full=Transmembrane protein 192 [Danio rerio]
Tcro3_hap1.chr06.g1027	Q8CBW3.3	RecName: Full=Abl interactor 1; AltName: Full=Abelson interactor 1; Short=Abi-1; AltName: Full=Ablphilin-1; AltName: Full=Eps8 SH3 domain-binding protein; Short=Eps8-binding protein; AltName: Full=Spectrin SH3 domain-binding protein 1; AltName: Full=e3B1 [Mus musculus]
Tcro3_hap1.chr06.g1028	Q5M9H0.1	RecName: Full=Ankyrin repeat and SAM domain-containing protein 3 [Rattus norvegicus]
Tcro3_hap1.chr06.g1029	O73630.1	RecName: Full=Nuclear factor NF-kappa-B p100 subunit; AltName: Full=DNA-binding factor KBF2; AltName: Full=Nuclear factor of kappa light polypeptide gene enhancer in B-cells 2; Contains: RecName: Full=Nuclear factor NF-kappa-B p52 subunit [Xenopus laevis]
Tcro3_hap1.chr06.g1030	O94826.1	RecName: Full=Mitochondrial import receptor subunit TOM70; AltName: Full=Mitochondrial precursor proteins import receptor; AltName: Full=Translocase of outer membrane 70 kDa subunit; AltName: Full=Translocase of outer mitochondrial membrane protein 70 [Homo sapiens]
Tcro3_hap1.chr06.g1031	A0JPN2.1	RecName: Full=Zinc transporter ZIP4; AltName: Full=Solute carrier family 39 member 4; AltName: Full=Zrt- and Irt-like protein 4; Short=ZIP-4; Flags: Precursor [Rattus norvegicus]
Tcro3_hap1.chr06.g1033	F1MWM0.2	RecName: Full=Retinal-specific phospholipid-transporting ATPase ABCA4; AltName: Full=ATP-binding cassette sub-family A member 4; AltName: Full=RIM ABC transporter; Short=RIM protein; Short=RmP; AltName: Full=Retinal-specific ATP-binding cassette transporter [Bos taurus]
Tcro3_hap1.chr06.g1036	O43805.2	RecName: Full=Sjoegren syndrome nuclear autoantigen 1; AltName: Full=Nuclear autoantigen of 14 kDa [Homo sapiens]
Tcro3_hap1.chr06.g1037	Q64625.1	RecName: Full=Glutathione peroxidase 6; Short=GPx-6; Short=GSHPx-6; AltName: Full=Odorant-metabolizing protein RY2D1; Flags: Precursor [Rattus norvegicus]
Tcro3_hap1.chr06.g1039	A1Z6E0.2	RecName: Full=Protein gustavus [Drosophila melanogaster]
Tcro3_hap1.chr06.g1042	P08548.1	RecName: Full=LINE-1 reverse transcriptase homolog [Nycticebus coucang]
Tcro3_hap1.chr06.g1045	P63017.1	RecName: Full=Heat shock cognate 71 kDa protein; AltName: Full=Heat shock 70 kDa protein 8 [Mus musculus]
Tcro3_hap1.chr06.g1047	Q6PDH0.1	RecName: Full=Pleckstrin homology-like domain family B member 1; AltName: Full=Protein LL5-alpha [Mus musculus]
Tcro3_hap1.chr06.g1048	Q86SQ0.2	RecName: Full=Pleckstrin homology-like domain family B member 2; AltName: Full=Protein LL5-beta [Homo sapiens]
Tcro3_hap1.chr06.g1049	Q86SQ0.2	RecName: Full=Pleckstrin homology-like domain family B member 2; AltName: Full=Protein LL5-beta [Homo sapiens]
Tcro3_hap1.chr06.g1052	A5HNF6.1	RecName: Full=Myeloid differentiation primary response protein MyD88 [Gallus gallus]
Tcro3_hap1.chr06.g1053	E9QAM5.1	RecName: Full=Helicase with zinc finger domain 2; AltName: Full=PPAR-gamma DNA-binding domain-interacting protein 1; Short=PDIP1; Short=PPAR-gamma DBD-interacting protein 1 [Mus musculus]
Tcro3_hap1.chr06.g1054	E9QAM5.1	RecName: Full=Helicase with zinc finger domain 2; AltName: Full=PPAR-gamma DNA-binding domain-interacting protein 1; Short=PDIP1; Short=PPAR-gamma DBD-interacting protein 1 [Mus musculus]
Tcro3_hap1.chr06.g1056	Q9BYK8.6	RecName: Full=Helicase with zinc finger domain 2; AltName: Full=ATP-dependent helicase PRIC285; AltName: Full=Helicase with zinc finger 2, transcriptional coactivator; AltName: Full=PPAR-alpha-interacting complex protein 285; AltName: Full=PPAR-gamma DNA-binding domain-interacting protein 1; Short=PDIP1; Short=PPAR-gamma DBD-interacting protein 1; AltName: Full=Peroxisomal proliferator-activated receptor A-interacting complex 285 kDa protein [Homo sapiens]
Tcro3_hap1.chr06.g1057	P47820.1	RecName: Full=Angiotensin-converting enzyme; Short=ACE; AltName: Full=Dipeptidyl carboxypeptidase I; AltName: Full=Kininase II; AltName: CD_antigen=CD143; Contains: RecName: Full=Angiotensin-converting enzyme, soluble form; Flags: Precursor [Rattus norvegicus]
Tcro3_hap1.chr06.g1058	Q3TZZ7.1	RecName: Full=Extended synaptotagmin-2; Short=E-Syt2 [Mus musculus]
Tcro3_hap1.chr06.g1059	Q3TUF7.2	RecName: Full=YEATS domain-containing protein 2 [Mus musculus]
Tcro3_hap1.chr06.g1062	P27041.1	RecName: Full=Activin receptor type-2B; AltName: Full=Activin receptor type IIB; Short=ACTR-IIB; Flags: Precursor [Xenopus laevis]
Tcro3_hap1.chr06.g1063	Q8N5C7.1	RecName: Full=tRNA-uridine aminocarboxypropyltransferase 1; AltName: Full=DTW domain-containing protein 1 [Homo sapiens]
Tcro3_hap1.chr06.g1064	Q3SYZ6.1	RecName: Full=Xylulose kinase; Short=Xylulokinase [Bos taurus]
Tcro3_hap1.chr06.g1065	Q9IA31.1	RecName: Full=Transcriptional activator GLI3; AltName: Full=GLI3 full-length protein; Short=GLI3FL; Contains: RecName: Full=Transcriptional repressor GLI3R; AltName: Full=GLI3 C-terminally truncated form [Gallus gallus]
Tcro3_hap1.chr06.g1067	O14972.1	RecName: Full=Vacuolar protein sorting-associated protein 26C; AltName: Full=Down syndrome critical region protein 3; AltName: Full=Down syndrome critical region protein A [Homo sapiens]
Tcro3_hap1.chr06.g1068	Q8BQB6.2	RecName: Full=Stabilizer of axonemal microtubules 2 [Mus musculus]
Tcro3_hap1.chr06.g1069	Q8N436.3	RecName: Full=Inactive carboxypeptidase-like protein X2; Flags: Precursor [Homo sapiens]
Tcro3_hap1.chr06.g1070	Q9D2L5.1	RecName: Full=Inactive carboxypeptidase-like protein X2; Flags: Precursor [Mus musculus]
Tcro3_hap1.chr06.g1071	Q27928.2	RecName: Full=Glycerol-3-phosphate dehydrogenase [NAD(+)], cytoplasmic; Short=GPD-C; Short=GPDH-C [Drosophila pseudoobscura pseudoobscura]
Tcro3_hap1.chr06.g1073	O60500.1	RecName: Full=Nephrin; AltName: Full=Renal glomerulus-specific cell adhesion receptor; Flags: Precursor [Homo sapiens]
Tcro3_hap1.chr06.g1074	P10394.1	RecName: Full=Retrovirus-related Pol polyprotein from transposon 412; Includes: RecName: Full=Protease; Includes: RecName: Full=Reverse transcriptase; Includes: RecName: Full=Endonuclease [Drosophila melanogaster]
Tcro3_hap1.chr06.g1075	Q96RW7.2	RecName: Full=Hemicentin-1; AltName: Full=Fibulin-6; Short=FIBL-6; Flags: Precursor [Homo sapiens]
Tcro3_hap1.chr06.g1087	Q17QR8.1	RecName: Full=Putative nuclease HARBI1; AltName: Full=Harbinger transposase-derived nuclease [Bos taurus]
Tcro3_hap1.chr06.g1089	Q9QZS7.2	RecName: Full=Nephrin; AltName: Full=Renal glomerulus-specific cell adhesion receptor; Flags: Precursor [Mus musculus]
Tcro3_hap1.chr06.g1094	P03360.2	RecName: Full=Gag-Pol polyprotein; Contains: RecName: Full=Protease; Contains: RecName: Full=Reverse transcriptase/ribonuclease H; Short=RT; Contains: RecName: Full=Integrase; Short=IN [Reticuloendotheliosis virus]
Tcro3_hap1.chr06.g1099	P10394.1	RecName: Full=Retrovirus-related Pol polyprotein from transposon 412; Includes: RecName: Full=Protease; Includes: RecName: Full=Reverse transcriptase; Includes: RecName: Full=Endonuclease [Drosophila melanogaster]
Tcro3_hap1.chr06.g1103	O60500.1	RecName: Full=Nephrin; AltName: Full=Renal glomerulus-specific cell adhesion receptor; Flags: Precursor [Homo sapiens]
Tcro3_hap1.chr06.g1104	Q99315.3	RecName: Full=Transposon Ty3-G Gag-Pol polyprotein; AltName: Full=Gag3-Pol3; AltName: Full=Transposon Ty3-1 TYA-TYB polyprotein; Contains: RecName: Full=Capsid protein; Short=CA; AltName: Full=p24; Contains: RecName: Full=Spacer peptide p3; Contains: RecName: Full=Nucleocapsid protein p11; Short=NC; Contains: RecName: Full=Ty3 protease; Short=PR; AltName: Full=p16; Contains: RecName: Full=Spacer peptide J; Contains: RecName: Full=Reverse transcriptase/ribonuclease H; Short=RT; Short=RT-RH; AltName: Full=p55; Contains: RecName: Full=Integrase p61; Short=IN; Contains: RecName: Full=Integrase p58; Short=IN [Saccharomyces cerevisiae S288C]
Tcro3_hap1.chr06.g1110	Q588U8.1	RecName: Full=Craniofacial development protein 2; AltName: Full=p97 bucentaur protein [Tragulus javanicus]
Tcro3_hap1.chr06.g1117	Q9R044.2	RecName: Full=Nephrin; AltName: Full=Renal glomerulus-specific cell adhesion receptor; Flags: Precursor [Rattus norvegicus]
Tcro3_hap1.chr06.g1121	P34457.1	PUTATIVE PSEUDOGENE: RecName: Full=Putative uncharacterized transposon-derived protein F54H12.3 [Caenorhabditis elegans]
Tcro3_hap1.chr06.g1125	Q196Y9.1	RecName: Full=Uncharacterized protein 071L [Invertebrate iridescent virus 3]
Tcro3_hap1.chr06.g1129	Q59RQ0.2	RecName: Full=ATP-dependent DNA helicase PIF1; AltName: Full=DNA repair and recombination helicase PIF1 [Candida albicans SC5314]
Tcro3_hap1.chr06.g1133	D3ZB51.1	RecName: Full=Protein turtle homolog B; AltName: Full=Immunoglobulin superfamily member 9B; Flags: Precursor [Rattus norvegicus]
Tcro3_hap1.chr06.g1135	Q04202.1	RecName: Full=Transposable element Tcb2 transposase [Caenorhabditis briggsae]
Tcro3_hap1.chr06.g1139	P11369.2	RecName: Full=LINE-1 retrotransposable element ORF2 protein; Short=ORF2p; AltName: Full=Long interspersed element-1; Short=L1; AltName: Full=Retrovirus-related Pol polyprotein LINE-1; Includes: RecName: Full=Reverse transcriptase; Includes: RecName: Full=Endonuclease [Mus musculus]
Tcro3_hap1.chr06.g1141	Q08DL1.1	RecName: Full=Zinc finger CCHC domain-containing protein 12 [Bos taurus]
Tcro3_hap1.chr06.g1144	P14381.1	RecName: Full=Transposon TX1 uncharacterized 149 kDa protein; AltName: Full=ORF 2 [Xenopus laevis]
Tcro3_hap1.chr06.g1148	Q9GYZ0.1	RecName: Full=Kinesin-like protein KIF15; AltName: Full=Kinesin-related protein KRP180 [Strongylocentrotus purpuratus]
Tcro3_hap1.chr06.g1149	Q9TZH6.3	RecName: Full=Putative pterin-4-alpha-carbinolamine dehydratase; Short=PHS; AltName: Full=4-alpha-hydroxy-tetrahydropterin dehydratase; AltName: Full=Pterin carbinolamine dehydratase; Short=PCD [Caenorhabditis elegans]
Tcro3_hap1.chr06.g1153	C0HK25.1	RecName: Full=Lectin ADEL [Aplysia dactylomela]
Tcro3_hap1.chr06.g1154	Q19KI0.1	RecName: Full=Ammonium transporter Rh type C; AltName: Full=Rhesus blood group family type C glycoprotein; Short=Rh family type C glycoprotein; Short=Rh type C glycoprotein [Sus scrofa]
Tcro3_hap1.chr06.g1155	Q8IYB9.2	RecName: Full=Zinc finger protein 595 [Homo sapiens]
Tcro3_hap1.chr06.g1158	O42449.3	RecName: Full=Type I iodothyronine deiodinase; AltName: Full=5DI; AltName: Full=DIOI; AltName: Full=Type 1 DI; AltName: Full=Type-I 5'-deiodinase [Oreochromis niloticus]
Tcro3_hap1.chr06.g1162	Q8BWQ5.2	RecName: Full=Serine/threonine-protein kinase DCLK3; AltName: Full=CLICK-I and II-related; Short=CLr; AltName: Full=Doublecortin-like and CAM kinase-like 3; AltName: Full=Doublecortin-like kinase 3 [Mus musculus]
Tcro3_hap1.chr06.g1164	D3YXS5.1	RecName: Full=Kinesin-like protein KIF28P; AltName: Full=Kinesin-like protein 6 [Mus musculus]
Tcro3_hap1.chr06.g1165	Q64261.2	RecName: Full=Cyclin-dependent kinase 6; AltName: Full=CR2 protein kinase; Short=CRK2; AltName: Full=Cell division protein kinase 6; AltName: Full=Serine/threonine-protein kinase PLSTIRE [Mus musculus]
Tcro3_hap1.chr06.g1166	Q8WUM4.1	RecName: Full=Programmed cell death 6-interacting protein; Short=PDCD6-interacting protein; AltName: Full=ALG-2-interacting protein 1; AltName: Full=ALG-2-interacting protein X; AltName: Full=Hp95 [Homo sapiens]
Tcro3_hap1.chr06.g1167	Q96MH2.1	RecName: Full=Protein HEXIM2; AltName: Full=Hexamethylene bis-acetamide-inducible protein 2 [Homo sapiens]
Tcro3_hap1.chr06.g1168	Q8R034.1	RecName: Full=Anaphase-promoting complex subunit 13; Short=APC13; AltName: Full=Cyclosome subunit 13 [Mus musculus]
Tcro3_hap1.chr06.g1169	Q9DCM0.2	RecName: Full=Persulfide dioxygenase ETHE1, mitochondrial; AltName: Full=Ethylmalonic encephalopathy protein 1 homolog; AltName: Full=Hepatoma subtracted clone one protein; AltName: Full=Sulfur dioxygenase ETHE1; Flags: Precursor [Mus musculus]
Tcro3_hap1.chr06.g1171	Q8JHF0.1	RecName: Full=Gamma-secretase subunit PEN-2; AltName: Full=Presenilin enhancer protein 2 homolog [Danio rerio]
Tcro3_hap1.chr06.g1172	Q18579.1	RecName: Full=ETS domain-containing transcription factor ets-5 [Caenorhabditis elegans]
Tcro3_hap1.chr06.g1174	O70628.1	RecName: Full=High affinity cGMP-specific 3',5'-cyclic phosphodiesterase 9A [Mus musculus]
Tcro3_hap1.chr06.g1175	Q9UGM3.2	RecName: Full=Deleted in malignant brain tumors 1 protein; AltName: Full=Glycoprotein 340; Short=Gp-340; AltName: Full=Hensin; AltName: Full=Salivary agglutinin; Short=SAG; AltName: Full=Surfactant pulmonary-associated D-binding protein; Flags: Precursor [Homo sapiens]
Tcro3_hap1.chr06.g1176	Q9CR00.1	RecName: Full=26S proteasome non-ATPase regulatory subunit 9; AltName: Full=26S proteasome regulatory subunit p27 [Mus musculus]
Tcro3_hap1.chr06.g1180	P08548.1	RecName: Full=LINE-1 reverse transcriptase homolog [Nycticebus coucang]
Tcro3_hap1.chr06.g1181	Q4A3R3.1	RecName: Full=Deleted in malignant brain tumors 1 protein; AltName: Full=Hensin; Flags: Precursor [Sus scrofa]
Tcro3_hap1.chr06.g1182	Q4A3R3.1	RecName: Full=Deleted in malignant brain tumors 1 protein; AltName: Full=Hensin; Flags: Precursor [Sus scrofa]
Tcro3_hap1.chr06.g1183	Q7SY29.1	RecName: Full=Glucose-6-phosphate exchanger SLC37A2; AltName: Full=Solute carrier family 37 member 2 [Danio rerio]
Tcro3_hap1.chr06.g1184	P07909.1	RecName: Full=Heterogeneous nuclear ribonucleoprotein A1; Short=hnRNP A1; AltName: Full=PEN repeat clone P9; AltName: Full=hnRNP core protein A1-A [Drosophila melanogaster]
Tcro3_hap1.chr06.g1185	P23198.2	RecName: Full=Chromobox protein homolog 3; AltName: Full=Heterochromatin protein 1 homolog gamma; Short=HP1 gamma; AltName: Full=M32; AltName: Full=Modifier 2 protein [Mus musculus]
Tcro3_hap1.chr06.g1187	P07909.1	RecName: Full=Heterogeneous nuclear ribonucleoprotein A1; Short=hnRNP A1; AltName: Full=PEN repeat clone P9; AltName: Full=hnRNP core protein A1-A [Drosophila melanogaster]
Tcro3_hap1.chr06.g1188	Q8BJQ2.1	RecName: Full=Ubiquitin carboxyl-terminal hydrolase 1; AltName: Full=Deubiquitinating enzyme 1; AltName: Full=Ubiquitin thioesterase 1; AltName: Full=Ubiquitin-specific-processing protease 1; Contains: RecName: Full=Ubiquitin carboxyl-terminal hydrolase 1, N-terminal fragment [Mus musculus]
Tcro3_hap1.chr06.g1190	Q5BIX7.1	RecName: Full=Protein Spindly-A; AltName: Full=Coiled-coil domain-containing protein 99-A; AltName: Full=Spindle apparatus coiled-coil domain-containing protein 1-A [Xenopus laevis]
Tcro3_hap1.chr06.g1191	P49632.2	RecName: Full=Ubiquitin-60S ribosomal protein L40; AltName: Full=CEP52; Contains: RecName: Full=Ubiquitin; Contains: RecName: Full=60S ribosomal protein L40; Flags: Precursor [Caenorhabditis elegans]
Tcro3_hap1.chr06.g1192	Q6P3Z3.1	RecName: Full=Peroxynitrite isomerase THAP4; AltName: Full=Ferric nitrobindin; Short=Nb(III); AltName: Full=THAP domain-containing protein 4 [Mus musculus]
Tcro3_hap1.chr06.g1195	Q05BQ1.2	RecName: Full=Protein turtle homolog A; AltName: Full=Dendrite arborization and synapse maturation protein 1; AltName: Full=Immunoglobulin superfamily member 9A; Short=IgSF9A; Flags: Precursor [Mus musculus]
Tcro3_hap1.chr06.g1197	Q967D7.2	RecName: Full=Protein turtle [Drosophila melanogaster]
Tcro3_hap1.chr06.g1198	Q99JY3.2	RecName: Full=GTPase IMAP family member 4; AltName: Full=Immunity-associated nucleotide 1 protein; Short=IAN-1; AltName: Full=Immunity-associated protein 4 [Mus musculus]
Tcro3_hap1.chr06.g1199	Q9BZE1.2	RecName: Full=39S ribosomal protein L37, mitochondrial; Short=L37mt; Short=MRP-L37; AltName: Full=39S ribosomal protein L2, mitochondrial; Short=L2mt; Short=MRP-L2; AltName: Full=Mitochondrial large ribosomal subunit protein mL37; Flags: Precursor [Homo sapiens]
Tcro3_hap1.chr06.g1200	P10394.1	RecName: Full=Retrovirus-related Pol polyprotein from transposon 412; Includes: RecName: Full=Protease; Includes: RecName: Full=Reverse transcriptase; Includes: RecName: Full=Endonuclease [Drosophila melanogaster]
Tcro3_hap1.chr06.g1201	Q5ZI69.2	RecName: Full=39S ribosomal protein L37, mitochondrial; Short=L37mt; Short=MRP-L37; Flags: Precursor [Gallus gallus]
Tcro3_hap1.chr06.g1202	Q99LM2.1	RecName: Full=CDK5 regulatory subunit-associated protein 3 [Mus musculus]
Tcro3_hap1.chr06.g1203	B4J8Z9.2	RecName: Full=Protein quiver; AltName: Full=Protein sleepless; Flags: Precursor [Drosophila grimshawi]
Tcro3_hap1.chr06.g1205	Q91VN0.3	RecName: Full=Low-density lipoprotein receptor-related protein 5; Short=LRP-5; AltName: Full=Low-density lipoprotein receptor-related protein 7; Short=LRP-7; Flags: Precursor [Mus musculus]
Tcro3_hap1.chr06.g1206	P83088.4	RecName: Full=Alpha-(1,3)-fucosyltransferase C; AltName: Full=Galactoside 3-L-fucosyltransferase [Drosophila melanogaster]
Tcro3_hap1.chr06.g1207	O75899.1	RecName: Full=Gamma-aminobutyric acid type B receptor subunit 2; Short=GABA-B receptor 2; Short=GABA-B-R2; Short=GABA-BR2; Short=GABABR2; Short=Gb2; AltName: Full=G-protein coupled receptor 51; AltName: Full=HG20; Flags: Precursor [Homo sapiens]
Tcro3_hap1.chr06.g1208	Q28343.2	RecName: Full=Aggrecan core protein; AltName: Full=Cartilage-specific proteoglycan core protein; Short=CSPCP; Flags: Precursor [Canis lupus familiaris]
Tcro3_hap1.chr06.g1209	Q9BY79.1	RecName: Full=Membrane frizzled-related protein; AltName: Full=Membrane-type frizzled-related protein [Homo sapiens]
Tcro3_hap1.chr06.g1210	O35516.2	RecName: Full=Neurogenic locus notch homolog protein 2; Short=Notch 2; AltName: Full=Motch B; Contains: RecName: Full=Notch 2 extracellular truncation; Contains: RecName: Full=Notch 2 intracellular domain; Flags: Precursor [Mus musculus]
Tcro3_hap1.chr06.g1215	Q9QZS7.2	RecName: Full=Nephrin; AltName: Full=Renal glomerulus-specific cell adhesion receptor; Flags: Precursor [Mus musculus]
Tcro3_hap1.chr06.g1217	P21329.1	RecName: Full=RNA-directed DNA polymerase from mobile element jockey; AltName: Full=Reverse transcriptase [Drosophila funebris]
Tcro3_hap1.chr06.g1224	Q09575.1	RecName: Full=Uncharacterized protein K02A2.6 [Caenorhabditis elegans]
Tcro3_hap1.chr06.g1225	Q8IYB1.3	RecName: Full=Protein MB21D2; AltName: Full=Mab-21 domain-containing protein 2 [Homo sapiens]
Tcro3_hap1.chr06.g1226	Q6ZSS7.2	RecName: Full=Major facilitator superfamily domain-containing protein 6; AltName: Full=Macrophage MHC class I receptor 2 homolog [Homo sapiens]
Tcro3_hap1.chr06.g1227	P86854.1	RecName: Full=Perlucin-like protein; Flags: Precursor [Mytilus galloprovincialis]
Tcro3_hap1.chr06.g1228	O15541.1	RecName: Full=E3 ubiquitin-protein ligase RNF113A; AltName: Full=Cwc24 homolog; AltName: Full=RING finger protein 113A; AltName: Full=Zinc finger protein 183 [Homo sapiens]
Tcro3_hap1.chr06.g1229	Q28CZ7.1	RecName: Full=D-ribitol-5-phosphate cytidylyltransferase; AltName: Full=2-C-methyl-D-erythritol 4-phosphate cytidylyltransferase-like protein; AltName: Full=Isoprenoid synthase domain-containing protein [Xenopus tropicalis]
Tcro3_hap1.chr06.g1231	F1MT22.2	RecName: Full=Leucine-rich repeat-containing G-protein coupled receptor 5; Flags: Precursor [Bos taurus]
Tcro3_hap1.chr06.g1232	P23414.1	RecName: Full=Acetylcholine receptor subunit alpha-L1; Flags: Precursor [Schistocerca gregaria]
Tcro3_hap1.chr06.g1234	A2RU67.1	RecName: Full=Protein FAM234B [Homo sapiens]
Tcro3_hap1.chr06.g1235	Q8HY10.1	RecName: Full=C-type lectin domain family 4 member M; AltName: Full=CD209 antigen-like protein 1; AltName: CD_antigen=CD299 [Nomascus concolor]
Tcro3_hap1.chr06.g1237	Q91ZW8.1	RecName: Full=CD209 antigen-like protein D; AltName: Full=DC-SIGN-related protein 3; Short=DC-SIGNR3; AltName: CD_antigen=CD209 [Mus musculus]
Tcro3_hap1.chr06.g1238	P10716.1	RecName: Full=C-type lectin domain family 4 member F; AltName: Full=C-type lectin superfamily member 13; Short=C-type lectin 13; AltName: Full=Kupffer cell receptor [Rattus norvegicus]
Tcro3_hap1.chr06.g1239	Q6ZS10.2	RecName: Full=C-type lectin domain family 17, member A; AltName: Full=Prolectin [Homo sapiens]
Tcro3_hap1.chr06.g1240	A7SM54.1	RecName: Full=Ubiquitin-fold modifier-conjugating enzyme 1; AltName: Full=Ufm1-conjugating enzyme 1 [Nematostella vectensis]
Tcro3_hap1.chr06.g1242	P27577.2	RecName: Full=Protein C-ets-1; AltName: Full=p54 [Mus musculus]
Tcro3_hap1.chr06.g1243	P13474.1	RecName: Full=Transforming protein p54/c-ets-1 [Gallus gallus]
Tcro3_hap1.chr06.g1244	Q9VE46.2	RecName: Full=High-affinity choline transporter 1 [Drosophila melanogaster]
Tcro3_hap1.chr06.g1247	Q58EB4.1	RecName: Full=3-hydroxyisobutyryl-CoA hydrolase, mitochondrial; AltName: Full=3-hydroxyisobutyryl-coenzyme A hydrolase; Short=HIB-CoA hydrolase; Short=HIBYL-CoA-H; Flags: Precursor [Danio rerio]
Tcro3_hap1.chr06.g1248	Q9HAB8.2	RecName: Full=Phosphopantothenate--cysteine ligase; AltName: Full=Phosphopantothenoylcysteine synthetase; Short=PPC synthetase [Homo sapiens]
Tcro3_hap1.chr06.g1249	Q08DD7.1	RecName: Full=Sorting nexin-11 [Bos taurus]
Tcro3_hap1.chr06.g1251	P07314.4	RecName: Full=Glutathione hydrolase 1 proenzyme; AltName: Full=Gamma-glutamyltransferase 1; AltName: Full=Gamma-glutamyltranspeptidase 1; Short=GGT 1; AltName: Full=Leukotriene-C4 hydrolase; AltName: CD_antigen=CD224; Contains: RecName: Full=Glutathione hydrolase 1 heavy chain; Contains: RecName: Full=Glutathione hydrolase 1 light chain; Flags: Precursor [Rattus norvegicus]
Tcro3_hap1.chr06.g1253	Q53RD9.1	RecName: Full=Fibulin-7; Short=FIBL-7; Flags: Precursor [Homo sapiens]
Tcro3_hap1.chr06.g1254	Q9ULF5.2	RecName: Full=Zinc transporter ZIP10; AltName: Full=Solute carrier family 39 member 10; AltName: Full=Zrt- and Irt-like protein 10; Short=ZIP-10; Flags: Precursor [Homo sapiens]
Tcro3_hap1.chr06.g1255	Q8TER0.2	RecName: Full=Sushi, nidogen and EGF-like domain-containing protein 1; AltName: Full=Insulin-responsive sequence DNA-binding protein 1; Short=IRE-BP1; Flags: Precursor [Homo sapiens]
Tcro3_hap1.chr06.g1256	Q5ZQU0.2	RecName: Full=Sushi, nidogen and EGF-like domain-containing protein 1; AltName: Full=Insulin-responsive sequence DNA-binding protein 1; Short=IRE-BP1; Flags: Precursor [Rattus norvegicus]
Tcro3_hap1.chr06.g1260	Q6GL69.1	RecName: Full=MKI67 FHA domain-interacting nucleolar phosphoprotein-like [Xenopus tropicalis]
Tcro3_hap1.chr06.g1261	Q8T773.1	RecName: Full=Putative malate dehydrogenase 1B [Branchiostoma floridae]
Tcro3_hap1.chr06.g1262	P61024.1	RecName: Full=Cyclin-dependent kinases regulatory subunit 1; Short=CKS-1 [Homo sapiens]
Tcro3_hap1.chr06.g1269	Q80ZA4.1	RecName: Full=Fibrocystin-L; AltName: Full=Polycystic kidney and hepatic disease 1-like protein 1; Short=PKHD1-like protein 1; AltName: Full=Protein D86; Flags: Precursor [Mus musculus]
Tcro3_hap1.chr06.g1271	P35550.2	RecName: Full=rRNA 2'-O-methyltransferase fibrillarin; AltName: Full=Histone-glutamine methyltransferase; AltName: Full=Nucleolar protein 1; AltName: Full=U6 snRNA 2'-O-methyltransferase fibrillarin [Mus musculus]
Tcro3_hap1.chr06.g1273	Q05481.2	RecName: Full=Zinc finger protein 91; AltName: Full=Zinc finger protein HPF7; AltName: Full=Zinc finger protein HTF10 [Homo sapiens]
Tcro3_hap1.chr06.g1274	Q6ZSB9.3	RecName: Full=Zinc finger and BTB domain-containing protein 49; AltName: Full=Zinc finger protein 509 [Homo sapiens]
Tcro3_hap1.chr06.g1276	P97858.1	RecName: Full=Solute carrier family 35 member B1; AltName: Full=UDP-galactose translocator 2; AltName: Full=UDP-galactose transporter-related protein 1; Short=UGTrel1 [Mus musculus]
Tcro3_hap1.chr06.g1284	Q8IS44.2	RecName: Full=Dopamine D2-like receptor; Short=DD2R [Drosophila melanogaster]
Tcro3_hap1.chr06.g1286	Q17232.1	RecName: Full=Octopamine receptor [Bombyx mori]
Tcro3_hap1.chr06.g1289	Q8NEZ4.3	RecName: Full=Histone-lysine N-methyltransferase 2C; Short=Lysine N-methyltransferase 2C; AltName: Full=Homologous to ALR protein; AltName: Full=Myeloid/lymphoid or mixed-lineage leukemia protein 3 [Homo sapiens]
Tcro3_hap1.chr06.g1290	Q6ZUT1.2	RecName: Full=Uncharacterized protein NKAPD1; AltName: Full=NKAP domain containing protein 1 [Homo sapiens]
Tcro3_hap1.chr06.g1292	Q63665.2	RecName: Full=Upstream stimulatory factor 2; AltName: Full=Major late transcription factor 2; AltName: Full=Upstream transcription factor 2 [Rattus norvegicus]
Tcro3_hap1.chr06.g1293	Q3SZW3.1	RecName: Full=Protein ARV1 [Bos taurus]
Tcro3_hap1.chr06.g1294	Q8BP00.2	RecName: Full=IQ calmodulin-binding motif-containing protein 1 [Mus musculus]
Tcro3_hap1.chr06.g1295	Q8VDC1.1	RecName: Full=FYVE and coiled-coil domain-containing protein 1 [Mus musculus]
Tcro3_hap1.chr06.g1296	O18638.1	RecName: Full=Out at first protein [Drosophila virilis]
Tcro3_hap1.chr06.g1297	Q9WVF7.3	RecName: Full=DNA polymerase epsilon catalytic subunit A; AltName: Full=3'-5' exodeoxyribonuclease; AltName: Full=DNA polymerase II subunit A [Mus musculus]
Tcro3_hap1.chr06.g1298	P83565.2	RecName: Full=39S ribosomal protein L40, mitochondrial; Short=L40mt; Short=MRP-L40; Flags: Precursor [Rattus norvegicus]
Tcro3_hap1.chr06.g1299	Q7ZUW2.1	RecName: Full=Hypoxia up-regulated protein 1; Flags: Precursor [Danio rerio]
Tcro3_hap1.chr06.g1300	Q642G2.1	RecName: Full=Sclerostin domain-containing protein 1; AltName: Full=Uterine sensitization-associated gene 1 protein; Short=USAG-1; AltName: Full=Wnt-signaling modulator; Flags: Precursor [Rattus norvegicus]
Tcro3_hap1.chr06.g1301	O01761.3	RecName: Full=Muscle M-line assembly protein unc-89; AltName: Full=Inactive serine/threonine-protein kinase unc-89; AltName: Full=Obscurin; AltName: Full=Uncoordinated protein 89 [Caenorhabditis elegans]
Tcro3_hap1.chr06.g1302	G5EBF1.1	RecName: Full=Protein sax-3; AltName: Full=Sensory axon guidance 3; Flags: Precursor [Caenorhabditis elegans]
Tcro3_hap1.chr06.g1303	O15164.3	RecName: Full=Transcription intermediary factor 1-alpha; Short=TIF1-alpha; AltName: Full=E3 ubiquitin-protein ligase TRIM24; AltName: Full=RING finger protein 82; AltName: Full=RING-type E3 ubiquitin transferase TIF1-alpha; AltName: Full=Tripartite motif-containing protein 24 [Homo sapiens]
Tcro3_hap1.chr06.g1304	Q95WY5.1	RecName: Full=Alpha-glucosidase; AltName: Full=Binary toxin-binding alpha-glucosidase; AltName: Full=Culex pipiens maltase 1; Short=Cpm1; Flags: Precursor [Culex pipiens]
Tcro3_hap1.chr06.g1305	Q8IYE1.2	RecName: Full=Coiled-coil domain-containing protein 13 [Homo sapiens]
Tcro3_hap1.chr06.g1307	P82198.1	RecName: Full=Transforming growth factor-beta-induced protein ig-h3; Short=Beta ig-h3; Flags: Precursor [Mus musculus]
Tcro3_hap1.chr06.g1310	Q58DG6.2	RecName: Full=F-box/LRR-repeat protein 20; AltName: Full=F-box and leucine-rich repeat protein 20 [Bos taurus]
Tcro3_hap1.chr06.g1312	P21783.3	RecName: Full=Neurogenic locus notch homolog protein 1; Short=Notch 1; Short=xOTCH; Contains: RecName: Full=Notch 1 extracellular truncation; Short=NEXT; Contains: RecName: Full=Notch 1 intracellular domain; Short=NICD; Flags: Precursor [Xenopus laevis]
Tcro3_hap1.chr06.g1315	Q9HCK4.2	RecName: Full=Roundabout homolog 2; Flags: Precursor [Homo sapiens]
Tcro3_hap1.chr06.g1316	Q28298.1	RecName: Full=Ribosome-binding protein 1; AltName: Full=180 kDa ribosome receptor; Short=RRp [Canis lupus familiaris]
Tcro3_hap1.chr06.g1320	Q9Y6R7.3	RecName: Full=IgGFc-binding protein; AltName: Full=Fcgamma-binding protein antigen; Short=FcgammaBP; Flags: Precursor [Homo sapiens]
Tcro3_hap1.chr06.g1321	Q8VXZ0.1	RecName: Full=Nudix hydrolase 20, chloroplastic; Short=AtNUDT20; Flags: Precursor [Arabidopsis thaliana]
Tcro3_hap1.chr06.g1322	Q9Z2F6.2	RecName: Full=B-cell lymphoma 3 protein homolog; Short=BCL-3 [Mus musculus]
Tcro3_hap1.chr06.g1324	Q9BQE4.3	RecName: Full=Selenoprotein S; Short=SelS; AltName: Full=VCP-interacting membrane protein [Homo sapiens]
Tcro3_hap1.chr06.g1327	O93602.1	RecName: Full=Cyclic AMP-dependent transcription factor ATF-2; Short=cAMP-dependent transcription factor ATF-2; AltName: Full=Activating transcription factor 2 [Gallus gallus]
Tcro3_hap1.chr06.g1328	Q9UIF8.3	RecName: Full=Bromodomain adjacent to zinc finger domain protein 2B; AltName: Full=hWALp4 [Homo sapiens]
Tcro3_hap1.chr06.g1331	O00462.3	RecName: Full=Beta-mannosidase; AltName: Full=Lysosomal beta A mannosidase; AltName: Full=Mannanase; Short=Mannase; Flags: Precursor [Homo sapiens]
Tcro3_hap1.chr06.g1332	P0CT34.1	RecName: Full=Transposon Tf2-1 polyprotein; AltName: Full=Retrotransposable element Tf2 155 kDa protein [Schizosaccharomyces pombe 972h-]
Tcro3_hap1.chr06.g1333	Q4FZV0.1	RecName: Full=Beta-mannosidase; AltName: Full=Lysosomal beta A mannosidase; AltName: Full=Mannanase; Short=Mannase; Flags: Precursor [Rattus norvegicus]
Tcro3_hap1.chr06.g1334	P41164.1	RecName: Full=ETS translocation variant 1; AltName: Full=Ets-related protein 81 [Mus musculus]
Tcro3_hap1.chr06.g1335	O89044.1	RecName: Full=DNA primase large subunit; AltName: Full=DNA primase 58 kDa subunit; Short=p58 [Rattus norvegicus]
Tcro3_hap1.chr06.g1336	Q5BJJ5.1	RecName: Full=Haloacid dehalogenase-like hydrolase domain-containing protein 2 [Danio rerio]
Tcro3_hap1.chr06.g1341	O89044.1	RecName: Full=DNA primase large subunit; AltName: Full=DNA primase 58 kDa subunit; Short=p58 [Rattus norvegicus]
Tcro3_hap1.chr06.g1342	Q3ZCH9.1	RecName: Full=Haloacid dehalogenase-like hydrolase domain-containing protein 2 [Bos taurus]
Tcro3_hap1.chr06.g1346	O89044.1	RecName: Full=DNA primase large subunit; AltName: Full=DNA primase 58 kDa subunit; Short=p58 [Rattus norvegicus]
Tcro3_hap1.chr06.g1348	Q5BJJ5.1	RecName: Full=Haloacid dehalogenase-like hydrolase domain-containing protein 2 [Danio rerio]
Tcro3_hap1.chr06.g1359	Q6R7D0.1	RecName: Full=Putative apoptosis inhibitor ORF99 [Ostreid herpesvirus 1 (isolate France)]
Tcro3_hap1.chr06.g1360	P34456.1	RecName: Full=Uncharacterized protein F54H12.2 [Caenorhabditis elegans]
Tcro3_hap1.chr06.g1361	Q3UTQ7.2	RecName: Full=PR domain zinc finger protein 10; AltName: Full=PR domain-containing protein 10; AltName: Full=Tristanin [Mus musculus]
Tcro3_hap1.chr06.g1362	Q8N0X2.2	RecName: Full=Sperm-associated antigen 16 protein; AltName: Full=Pf20 protein homolog [Homo sapiens]
Tcro3_hap1.chr06.g1363	Q2TAA2.1	RecName: Full=Isoamyl acetate-hydrolyzing esterase 1 homolog [Homo sapiens]
Tcro3_hap1.chr06.g1364	P34275.2	RecName: Full=Probable acyl-CoA dehydrogenase 6; AltName: Full=Probable isovaleryl-CoA dehydrogenase; Short=IVD [Caenorhabditis elegans]
Tcro3_hap1.chr06.g1367	Q9Z0E8.1	RecName: Full=Solute carrier family 22 member 5; AltName: Full=High-affinity sodium-dependent carnitine cotransporter; AltName: Full=Organic cation/carnitine transporter 2 [Mus musculus]
Tcro3_hap1.chr06.g1368	P32018.2	RecName: Full=Collagen alpha-1(XIV) chain; AltName: Full=Undulin; Flags: Precursor [Gallus gallus]
Tcro3_hap1.chr06.g1369	O43704.2	RecName: Full=Sulfotransferase 1B1; Short=ST1B1; AltName: Full=Sulfotransferase 1B2; AltName: Full=Sulfotransferase family cytosolic 1B member 1; AltName: Full=Thyroid hormone sulfotransferase [Homo sapiens]
Tcro3_hap1.chr06.g1370	P13944.3	RecName: Full=Collagen alpha-1(XII) chain; AltName: Full=Fibrochimerin; Flags: Precursor [Gallus gallus]
Tcro3_hap1.chr06.g1371	Q9WUW9.2	RecName: Full=Sulfotransferase 1C2A; Short=ST1C2A; Short=rSULT1C2A; AltName: Full=Sulfotransferase K2 [Rattus norvegicus]
Tcro3_hap1.chr06.g1373	O43704.2	RecName: Full=Sulfotransferase 1B1; Short=ST1B1; AltName: Full=Sulfotransferase 1B2; AltName: Full=Sulfotransferase family cytosolic 1B member 1; AltName: Full=Thyroid hormone sulfotransferase [Homo sapiens]
Tcro3_hap1.chr06.g1374	F1QYJ6.1	RecName: Full=Sulfotransferase 6B1; AltName: Full=Thyroxine sulfotransferase [Danio rerio]
Tcro3_hap1.chr06.g1375	Q68CR1.2	RecName: Full=Protein sel-1 homolog 3; AltName: Full=Suppressor of lin-12-like protein 3; Short=Sel-1L3 [Homo sapiens]
Tcro3_hap1.chr06.g1376	Q99715.2	RecName: Full=Collagen alpha-1(XII) chain; Flags: Precursor [Homo sapiens]
Tcro3_hap1.chr06.g1381	P20825.1	RecName: Full=Retrovirus-related Pol polyprotein from transposon 297; Includes: RecName: Full=Protease; Includes: RecName: Full=Reverse transcriptase; Includes: RecName: Full=Endonuclease [Drosophila melanogaster]
Tcro3_hap1.chr06.g1382	P03360.2	RecName: Full=Gag-Pol polyprotein; Contains: RecName: Full=Protease; Contains: RecName: Full=Reverse transcriptase/ribonuclease H; Short=RT; Contains: RecName: Full=Integrase; Short=IN [Reticuloendotheliosis virus]
Tcro3_hap1.chr06.g1384	O54750.2	RecName: Full=Cytochrome P450 2J6; AltName: Full=Arachidonic acid epoxygenase; AltName: Full=CYPIIJ6 [Mus musculus]
Tcro3_hap1.chr06.g1385	P56590.1	RecName: Full=Cytochrome P450 1A1; AltName: Full=CYPIA1; AltName: Full=Cytochrome P450 form 6; AltName: Full=Cytochrome P450-C; AltName: Full=Cytochrome P450-P1; AltName: Full=DAH1; AltName: Full=Hydroperoxy icosatetraenoate dehydratase [Canis lupus familiaris]
Tcro3_hap1.chr06.g1386	Q86WI1.2	RecName: Full=Fibrocystin-L; AltName: Full=Polycystic kidney and hepatic disease 1-like protein 1; Short=PKHD1-like protein 1; Flags: Precursor [Homo sapiens]
Tcro3_hap1.chr06.g1387	Q8BM89.1	RecName: Full=Arylsulfatase J; Short=ASJ; Flags: Precursor [Mus musculus]
Tcro3_hap1.chr06.g1388	Q06546.1	RecName: Full=GA-binding protein alpha chain; Short=GABP subunit alpha; AltName: Full=Nuclear respiratory factor 2 subunit alpha; AltName: Full=Transcription factor E4TF1-60 [Homo sapiens]
Tcro3_hap1.chr06.g1389	Q24407.1	RecName: Full=ATP synthase-coupling factor 6, mitochondrial; Short=ATPase subunit F6; Flags: Precursor [Drosophila melanogaster]
Tcro3_hap1.chr06.g1390	Q5XGG3.1	RecName: Full=PIH1 domain-containing protein 2 [Xenopus tropicalis]
Tcro3_hap1.chr06.g1391	Q8VIG3.2	RecName: Full=Radial spoke head 1 homolog; AltName: Full=Male meiotic metaphase chromosome-associated acidic protein; AltName: Full=Meichroacidin; AltName: Full=Testis-specific gene A2 protein [Mus musculus]
Tcro3_hap1.chr06.g1393	D3ZVV1.1	RecName: Full=KH domain-containing protein 3; AltName: Full=Protein Filia [Rattus norvegicus]
Tcro3_hap1.chr06.g1395	Q7TP17.1	RecName: Full=Splicing factor U2AF 26 kDa subunit; AltName: Full=Liver regeneration-related protein LRRG157/LRRG158; AltName: Full=U2 auxiliary factor 26; AltName: Full=U2 small nuclear RNA auxiliary factor 1-like protein 4; Short=U2AF1-like 4 [Rattus norvegicus]
Tcro3_hap1.chr06.g1399	Q8IYB1.3	RecName: Full=Protein MB21D2; AltName: Full=Mab-21 domain-containing protein 2 [Homo sapiens]
Tcro3_hap1.chr06.g1400	Q07116.2	RecName: Full=Sulfite oxidase, mitochondrial; Flags: Precursor [Rattus norvegicus]
Tcro3_hap1.chr06.g1401	P0DN79.1	RecName: Full=Cystathionine beta-synthase-like protein; AltName: Full=Beta-thionase; AltName: Full=Serine sulfhydrase [Homo sapiens]
Tcro3_hap1.chr06.g1402	P54612.2	RecName: Full=Serine/threonine-protein phosphatase 2A 65 kDa regulatory subunit A alpha isoform; AltName: Full=PP2A subunit A isoform PR65-alpha; AltName: Full=PP2A subunit A isoform R1-alpha [Sus scrofa]
Tcro3_hap1.chr06.g1403	Q641Y2.1	RecName: Full=NADH dehydrogenase [ubiquinone] iron-sulfur protein 2, mitochondrial; AltName: Full=Complex I-49kD; Short=CI-49kD; AltName: Full=NADH-ubiquinone oxidoreductase 49 kDa subunit; Flags: Precursor [Rattus norvegicus]
Tcro3_hap1.chr06.g1404	Q28I90.1	RecName: Full=DDB1- and CUL4-associated factor 8; AltName: Full=WD repeat-containing protein 42A [Xenopus tropicalis]
Tcro3_hap1.chr06.g1405	A7RR34.1	RecName: Full=Protein Flattop homolog; AltName: Full=Cilia- and flagella-associated protein 126 [Nematostella vectensis]
Tcro3_hap1.chr06.g1406	P54813.2	RecName: Full=ATP-dependent zinc metalloprotease YME1 homolog [Caenorhabditis elegans]
Tcro3_hap1.chr06.g1409	A1YG88.1	RecName: Full=Zinc finger protein 16 [Pan paniscus]
Tcro3_hap1.chr06.g1412	E1ZVK1.1	RecName: Full=Prothoracicotropic hormone; Short=PTTH; Flags: Precursor [Camponotus floridanus]
Tcro3_hap1.chr06.g1413	P58505.2	RecName: Full=Uncharacterized protein C21orf58 [Homo sapiens]
Tcro3_hap1.chr06.g1415	P31335.1	RecName: Full=Bifunctional purine biosynthesis protein ATIC; AltName: Full=AICAR transformylase/inosine monophosphate cyclohydrolase; Short=ATIC; Includes: RecName: Full=Phosphoribosylaminoimidazolecarboxamide formyltransferase; AltName: Full=5-aminoimidazole-4-carboxamide ribonucleotide formyltransferase; Short=AICAR formyltransferase; AltName: Full=AICAR transformylase; Includes: RecName: Full=IMP cyclohydrolase; AltName: Full=IMP synthase; AltName: Full=Inosinicase [Gallus gallus]
Tcro3_hap1.chr06.g1416	Q61830.2	RecName: Full=Macrophage mannose receptor 1; Short=MMR; AltName: CD_antigen=CD206; Flags: Precursor [Mus musculus]
Tcro3_hap1.chr06.g1417	P10394.1	RecName: Full=Retrovirus-related Pol polyprotein from transposon 412; Includes: RecName: Full=Protease; Includes: RecName: Full=Reverse transcriptase; Includes: RecName: Full=Endonuclease [Drosophila melanogaster]
Tcro3_hap1.chr06.g1418	A0JM12.1	RecName: Full=Multiple epidermal growth factor-like domains protein 10; Short=Multiple EGF-like domains protein 10; Flags: Precursor [Xenopus tropicalis]
Tcro3_hap1.chr06.g1419	P59222.1	RecName: Full=Scavenger receptor class F member 2; AltName: Full=Scavenger receptor expressed by endothelial cells 2 protein; Short=SREC-II; Flags: Precursor [Mus musculus]
Tcro3_hap1.chr06.g1421	Q7RTY1.1	RecName: Full=Monocarboxylate transporter 9; Short=MCT 9; AltName: Full=Solute carrier family 16 member 9 [Homo sapiens]
Tcro3_hap1.chr06.g1426	O35789.2	RecName: Full=Galactosylgalactosylxylosylprotein 3-beta-glucuronosyltransferase 1; AltName: Full=Beta-1,3-glucuronyltransferase 1; AltName: Full=Glucuronosyltransferase P; Short=GlcAT-P; AltName: Full=UDP-GlcUA:glycoprotein beta-1,3-glucuronyltransferase; Short=GlcUAT-P [Rattus norvegicus]
Tcro3_hap1.chr06.g1427	Q8N2E2.4	RecName: Full=von Willebrand factor D and EGF domain-containing protein; Flags: Precursor [Homo sapiens]
Tcro3_hap1.chr06.g1428	Q99JD4.1	RecName: Full=CLIP-associating protein 2; AltName: Full=Cytoplasmic linker-associated protein 2 [Rattus norvegicus]
Tcro3_hap1.chr06.g1429	Q7Z460.1	RecName: Full=CLIP-associating protein 1; AltName: Full=Cytoplasmic linker-associated protein 1; AltName: Full=Multiple asters homolog 1; AltName: Full=Protein Orbit homolog 1; Short=hOrbit1 [Homo sapiens]
Tcro3_hap1.chr06.g1430	Q99999.1	RecName: Full=Galactosylceramide sulfotransferase; Short=GalCer sulfotransferase; AltName: Full=3'-phosphoadenosine-5'-phosphosulfate:GalCer sulfotransferase; AltName: Full=3'-phosphoadenylylsulfate:galactosylceramide 3'-sulfotransferase; AltName: Full=Cerebroside sulfotransferase [Homo sapiens]
Tcro3_hap1.chr06.g1431	Q9NXL6.2	RecName: Full=SID1 transmembrane family member 1; Flags: Precursor [Homo sapiens]
Tcro3_hap1.chr06.g1432	P86854.1	RecName: Full=Perlucin-like protein; Flags: Precursor [Mytilus galloprovincialis]
Tcro3_hap1.chr06.g1433	P58459.3	RecName: Full=A disintegrin and metalloproteinase with thrombospondin motifs 10; Short=ADAM-TS 10; Short=ADAM-TS10; Short=ADAMTS-10; Flags: Precursor [Mus musculus]
Tcro3_hap1.chr06.g1434	Q9BYK8.6	RecName: Full=Helicase with zinc finger domain 2; AltName: Full=ATP-dependent helicase PRIC285; AltName: Full=Helicase with zinc finger 2, transcriptional coactivator; AltName: Full=PPAR-alpha-interacting complex protein 285; AltName: Full=PPAR-gamma DNA-binding domain-interacting protein 1; Short=PDIP1; Short=PPAR-gamma DBD-interacting protein 1; AltName: Full=Peroxisomal proliferator-activated receptor A-interacting complex 285 kDa protein [Homo sapiens]
Tcro3_hap1.chr06.g1435	Q9BYK8.6	RecName: Full=Helicase with zinc finger domain 2; AltName: Full=ATP-dependent helicase PRIC285; AltName: Full=Helicase with zinc finger 2, transcriptional coactivator; AltName: Full=PPAR-alpha-interacting complex protein 285; AltName: Full=PPAR-gamma DNA-binding domain-interacting protein 1; Short=PDIP1; Short=PPAR-gamma DBD-interacting protein 1; AltName: Full=Peroxisomal proliferator-activated receptor A-interacting complex 285 kDa protein [Homo sapiens]
Tcro3_hap1.chr06.g1436	Q196X6.1	RecName: Full=Putative ubiquitin thioesterase 232R [Invertebrate iridescent virus 3]
Tcro3_hap1.chr06.g1437	Q196X6.1	RecName: Full=Putative ubiquitin thioesterase 232R [Invertebrate iridescent virus 3]
Tcro3_hap1.chr06.g1438	Q08431.3	RecName: Full=Lactadherin; AltName: Full=Breast epithelial antigen BA46; AltName: Full=HMFG; AltName: Full=MFGM; AltName: Full=Milk fat globule-EGF factor 8; Short=MFG-E8; AltName: Full=SED1; Contains: RecName: Full=Lactadherin short form; Contains: RecName: Full=Medin; Flags: Precursor [Homo sapiens]
Tcro3_hap1.chr06.g1440	Q94887.2	RecName: Full=Neurexin-4; AltName: Full=Neurexin IV; Flags: Precursor [Drosophila melanogaster]
Tcro3_hap1.chr06.g1441	P70490.1	RecName: Full=Lactadherin; AltName: Full=MFGM; AltName: Full=Milk fat globule-EGF factor 8; Short=MFG-E8; AltName: Full=O-acetyl GD3 ganglioside synthase; Short=AGS; AltName: Full=SED1; Flags: Precursor [Rattus norvegicus]
Tcro3_hap1.chr06.g1443	Q12955.3	RecName: Full=Ankyrin-3; Short=ANK-3; AltName: Full=Ankyrin-G [Homo sapiens]
Tcro3_hap1.chr06.g1446	A1E2V0.1	RecName: Full=Baculoviral IAP repeat-containing protein 3; AltName: Full=RING-type E3 ubiquitin transferase BIRC3 [Canis lupus familiaris]
Tcro3_hap1.chr06.g1447	A1E2V0.1	RecName: Full=Baculoviral IAP repeat-containing protein 3; AltName: Full=RING-type E3 ubiquitin transferase BIRC3 [Canis lupus familiaris]
Tcro3_hap1.chr06.g1448	Q8IW92.1	RecName: Full=Beta-galactosidase-1-like protein 2; Flags: Precursor [Homo sapiens]
Tcro3_hap1.chr06.g1449	P58355.1	RecName: Full=Membrane-associated transporter protein; AltName: Full=Melanoma antigen AIM1; Short=Protein AIM-1; AltName: Full=Protein underwhite; AltName: Full=Solute carrier family 45 member 2 [Mus musculus]
Tcro3_hap1.chr06.g1451	Q90385.1	RecName: Full=Sonic hedgehog protein; Short=SHH; Contains: RecName: Full=Sonic hedgehog protein N-product; Contains: RecName: Full=Sonic hedgehog protein C-product; Flags: Precursor [Cynops pyrrhogaster]
Tcro3_hap1.chr06.g1454	Q8R4H2.2	RecName: Full=Rho guanine nucleotide exchange factor 12; AltName: Full=Leukemia-associated RhoGEF [Mus musculus]
Tcro3_hap1.chr06.g1455	Q9NZN5.1	RecName: Full=Rho guanine nucleotide exchange factor 12; AltName: Full=Leukemia-associated RhoGEF [Homo sapiens]
Tcro3_hap1.chr06.g1456	P17972.1	RecName: Full=Potassium voltage-gated channel protein Shaw; AltName: Full=Shaw2 [Drosophila melanogaster]
Tcro3_hap1.chr06.g1457	Q8C761.1	RecName: Full=Cytoplasmic dynein 2 intermediate chain 1; AltName: Full=Dynein 2 intermediate chain 1; AltName: Full=WD repeat-containing protein 60 [Mus musculus]
Tcro3_hap1.chr06.g1458	P0A3V0.1	RecName: Full=Spore cortex-lytic enzyme; Short=SCLE; AltName: Full=Germination-specific amidase; Flags: Precursor [Bacillus cereus ATCC 14579]
Tcro3_hap1.chr06.g1460	Q17RP2.2	RecName: Full=Tigger transposable element-derived protein 6 [Homo sapiens]
Tcro3_hap1.chr06.g1462	A0A345BJN8.1	RecName: Full=MFS-type transporter clz9; AltName: Full=Squalestatin S1 biosynthesis cluster protein clz9; AltName: Full=Zaragozic acid A biosynthesis cluster protein 9 [Curvularia lunata]
Tcro3_hap1.chr06.g1463	Q9ERC8.1	RecName: Full=Down syndrome cell adhesion molecule homolog; Flags: Precursor [Mus musculus]
Tcro3_hap1.chr06.g1465	Q8N6F8.2	RecName: Full=Methyltransferase-like protein 27; AltName: Full=Williams-Beuren syndrome chromosomal region 27 protein [Homo sapiens]
Tcro3_hap1.chr06.g1466	Q2PC93.1	RecName: Full=SCO-spondin; Flags: Precursor [Gallus gallus]
Tcro3_hap1.chr06.g1468	Q99715.2	RecName: Full=Collagen alpha-1(XII) chain; Flags: Precursor [Homo sapiens]
Tcro3_hap1.chr06.g1471	Q5E980.1	RecName: Full=Cytochrome P450 20A1 [Bos taurus]
Tcro3_hap1.chr06.g1472	Q5RAS5.1	RecName: Full=Tetraspanin-6; Short=Tspan-6 [Pongo abelii]
Tcro3_hap1.chr06.g1473	Q9UKR8.1	RecName: Full=Tetraspanin-16; Short=Tspan-16; AltName: Full=Tetraspanin TM4-B; AltName: Full=Transmembrane 4 superfamily member 16 [Homo sapiens]
Tcro3_hap1.chr06.g1474	P56182.1	RecName: Full=Ribosomal RNA processing protein 1 homolog A; AltName: Full=Novel nuclear protein 1; Short=NNP-1; AltName: Full=Nucleolar protein Nop52; AltName: Full=RRP1-like protein [Homo sapiens]
Tcro3_hap1.chr06.g1475	Q8NB15.2	RecName: Full=Zinc finger protein 511 [Homo sapiens]
Tcro3_hap1.chr06.g1476	Q2KIN5.1	RecName: Full=Porphobilinogen deaminase; AltName: Full=Hydroxymethylbilane synthase; Short=HMBS [Bos taurus]
Tcro3_hap1.chr06.g1477	Q9DBG7.1	RecName: Full=Signal recognition particle receptor subunit alpha; Short=SR-alpha; AltName: Full=Docking protein alpha; Short=DP-alpha [Mus musculus]
Tcro3_hap1.chr06.g1478	O14681.4	RecName: Full=Etoposide-induced protein 2.4 homolog; AltName: Full=p53-induced gene 8 protein [Homo sapiens]
Tcro3_hap1.chr06.g1479	Q8ISN9.1	RecName: Full=40S ribosomal protein S25 [Branchiostoma belcheri]
Tcro3_hap1.chr06.g1480	Q9NBX4.1	RecName: Full=Probable RNA-directed DNA polymerase from transposon X-element; AltName: Full=Reverse transcriptase [Drosophila melanogaster]
Tcro3_hap1.chr06.g1482	Q9I931.1	RecName: Full=Fucolectin-1; Flags: Precursor [Anguilla japonica]
Tcro3_hap1.chr06.g1486	D3YXG0.1	RecName: Full=Hemicentin-1; AltName: Full=Fibulin-6; Short=FIBL-6; Flags: Precursor [Mus musculus]
Tcro3_hap1.chr06.g1488	Q24306.2	RecName: Full=Death-associated inhibitor of apoptosis 1; AltName: Full=Apoptosis 1 inhibitor; AltName: Full=E3 ubiquitin-protein ligase th; AltName: Full=Inhibitor of apoptosis 1; AltName: Full=Protein thread; AltName: Full=RING-type E3 ubiquitin transferase Diap1 [Drosophila melanogaster]
Tcro3_hap1.chr06.g1489	P10394.1	RecName: Full=Retrovirus-related Pol polyprotein from transposon 412; Includes: RecName: Full=Protease; Includes: RecName: Full=Reverse transcriptase; Includes: RecName: Full=Endonuclease [Drosophila melanogaster]
Tcro3_hap1.chr06.g1491	Q2NL68.1	RecName: Full=Proline and serine-rich protein 3 [Homo sapiens]
Tcro3_hap1.chr06.g1492	Q9UKR8.1	RecName: Full=Tetraspanin-16; Short=Tspan-16; AltName: Full=Tetraspanin TM4-B; AltName: Full=Transmembrane 4 superfamily member 16 [Homo sapiens]
Tcro3_hap1.chr06.g1494	Q9NYT6.2	RecName: Full=Zinc finger protein 226 [Homo sapiens]
Tcro3_hap1.chr06.g1495	P17020.3	RecName: Full=Zinc finger protein 16; AltName: Full=Zinc finger protein KOX9 [Homo sapiens]
Tcro3_hap1.chr06.g1496	Q155Q3.2	RecName: Full=Dixin; AltName: Full=Coiled-coil protein DIX1; Short=Coiled-coil-DIX1; AltName: Full=DIX domain-containing protein 1 [Homo sapiens]
Tcro3_hap1.chr06.g1497	Q9ULF5.2	RecName: Full=Zinc transporter ZIP10; AltName: Full=Solute carrier family 39 member 10; AltName: Full=Zrt- and Irt-like protein 10; Short=ZIP-10; Flags: Precursor [Homo sapiens]
Tcro3_hap1.chr06.g1498	A6QNK1.1	RecName: Full=Galactosylceramide sulfotransferase; Short=GalCer sulfotransferase; AltName: Full=3'-phosphoadenosine-5'-phosphosulfate:GalCer sulfotransferase; AltName: Full=3'-phosphoadenylylsulfate:galactosylceramide 3'-sulfotransferase; AltName: Full=Cerebroside sulfotransferase [Bos taurus]
Tcro3_hap1.chr06.g1500	O02751.2	RecName: Full=Craniofacial development protein 2; AltName: Full=p97 bucentaur protein [Bos taurus]
Tcro3_hap1.chr06.g1501	Q14028.2	RecName: Full=Cyclic nucleotide-gated cation channel beta-1; AltName: Full=Cyclic nucleotide-gated cation channel 4; Short=CNG channel 4; Short=CNG-4; Short=CNG4; AltName: Full=Cyclic nucleotide-gated cation channel gamma; AltName: Full=Cyclic nucleotide-gated cation channel modulatory subunit; AltName: Full=Cyclic nucleotide-gated channel beta-1; Short=CNG channel beta-1; AltName: Full=Glutamic acid-rich protein; Short=GARP [Homo sapiens]
Tcro3_hap1.chr06.g1503	F1R4C4.2	RecName: Full=E3 SUMO-protein ligase PIAS4-A; AltName: Full=Protein inhibitor of activated STAT protein 4 [Danio rerio]
Tcro3_hap1.chr06.g1504	P07106.2	RecName: Full=Acyl-CoA-binding domain-containing protein 5; AltName: Full=Endozepine-related protein; AltName: Full=Membrane-associated diazepam-binding inhibitor; Short=MA-DBI [Bos taurus]
Tcro3_hap1.chr06.g1505	O00625.1	RecName: Full=Pirin; AltName: Full=Probable quercetin 2,3-dioxygenase PIR; Short=Probable quercetinase [Homo sapiens]
Tcro3_hap1.chr06.g1510	P33279.1	RecName: Full=Eukaryotic translation initiation factor 2-alpha kinase 1; AltName: Full=Heme-controlled repressor; Short=HCR; AltName: Full=Heme-regulated eukaryotic initiation factor eIF-2-alpha kinase; AltName: Full=Heme-regulated inhibitor; AltName: Full=Hemin-sensitive initiation factor 2-alpha kinase [Oryctolagus cuniculus]
Tcro3_hap1.chr07.g0003	Q8C525.1	RecName: Full=Protein MB21D2; AltName: Full=Mab-21 domain-containing protein 2 [Mus musculus]
Tcro3_hap1.chr07.g0005	Q8JZN5.2	RecName: Full=Complex I assembly factor ACAD9, mitochondrial; AltName: Full=Acyl-CoA dehydrogenase family member 9; Short=ACAD-9; Flags: Precursor [Mus musculus]
Tcro3_hap1.chr07.g0006	Q02543.2	RecName: Full=60S ribosomal protein L18a; AltName: Full=Large ribosomal subunit protein eL20 [Homo sapiens]
Tcro3_hap1.chr07.g0007	Q8NCE2.2	RecName: Full=Myotubularin-related protein 14; AltName: Full=HCV NS5A-transactivated protein 4 splice variant A-binding protein 1; Short=NS5ATP4ABP1; AltName: Full=hJumpy [Homo sapiens]
Tcro3_hap1.chr07.g0008	Q8BTM8.5	RecName: Full=Filamin-A; Short=FLN-A; AltName: Full=Actin-binding protein 280; Short=ABP-280; AltName: Full=Alpha-filamin; AltName: Full=Endothelial actin-binding protein; AltName: Full=Filamin-1; AltName: Full=Non-muscle filamin [Mus musculus]
Tcro3_hap1.chr07.g0010	P77735.2	RecName: Full=1-deoxyxylulose-5-phosphate synthase YajO [Escherichia coli K-12]
Tcro3_hap1.chr07.g0011	D9IQ16.1	RecName: Full=Galaxin; Flags: Precursor [Acropora millepora]
Tcro3_hap1.chr07.g0014	Q5HZI2.1	RecName: Full=C2 calcium-dependent domain-containing protein 4C; AltName: Full=Nuclear-localized factor 3; AltName: Full=Protein FAM148C [Mus musculus]
Tcro3_hap1.chr07.g0015	Q3TA59.3	RecName: Full=JmjC domain-containing protein 8; AltName: Full=Jumonji domain-containing protein 8; Flags: Precursor [Mus musculus]
Tcro3_hap1.chr07.g0016	Q6XPR3.1	RecName: Full=Repetin [Homo sapiens]
Tcro3_hap1.chr07.g0017	Q09470.2	RecName: Full=Potassium voltage-gated channel subfamily A member 1; AltName: Full=Voltage-gated K(+) channel HuKI; AltName: Full=Voltage-gated potassium channel HBK1; AltName: Full=Voltage-gated potassium channel subunit Kv1.1 [Homo sapiens]
Tcro3_hap1.chr07.g0018	E9QAG8.1	RecName: Full=Zinc finger protein 431; AltName: Full=Zinc finger protein 932 [Mus musculus]
Tcro3_hap1.chr07.g0019	Q80W31.2	RecName: Full=Zinc finger protein 569; AltName: Full=Mszf21; AltName: Full=Zinc finger protein 74; Short=Zfp-74 [Mus musculus]
Tcro3_hap1.chr07.g0020	A0A345BJN8.1	RecName: Full=MFS-type transporter clz9; AltName: Full=Squalestatin S1 biosynthesis cluster protein clz9; AltName: Full=Zaragozic acid A biosynthesis cluster protein 9 [Curvularia lunata]
Tcro3_hap1.chr07.g0022	Q96P70.3	RecName: Full=Importin-9; Short=Imp9; AltName: Full=Ran-binding protein 9; Short=RanBP9 [Homo sapiens]
Tcro3_hap1.chr07.g0023	P13154.3	RecName: Full=Leucine dehydrogenase; Short=LeuDH [Geobacillus stearothermophilus]
Tcro3_hap1.chr07.g0027	P77735.2	RecName: Full=1-deoxyxylulose-5-phosphate synthase YajO [Escherichia coli K-12]
Tcro3_hap1.chr07.g0029	O50655.1	RecName: Full=Integrase/recombinase xerD homolog [Selenomonas ruminantium]
Tcro3_hap1.chr07.g0030	P77735.2	RecName: Full=1-deoxyxylulose-5-phosphate synthase YajO [Escherichia coli K-12]
Tcro3_hap1.chr07.g0032	B2RYG7.1	RecName: Full=Docking protein 3; AltName: Full=Downstream of tyrosine kinase 3 [Rattus norvegicus]
Tcro3_hap1.chr07.g0033	Q7Z5L0.1	RecName: Full=Vitelline membrane outer layer protein 1 homolog; Flags: Precursor [Homo sapiens]
Tcro3_hap1.chr07.g0034	Q7Z5L0.1	RecName: Full=Vitelline membrane outer layer protein 1 homolog; Flags: Precursor [Homo sapiens]
Tcro3_hap1.chr07.g0035	P41366.1	RecName: Full=Vitelline membrane outer layer protein 1; Short=VMO-1; Short=VMO-I; Short=VMOI; Flags: Precursor [Gallus gallus]
Tcro3_hap1.chr07.g0036	P46023.1	RecName: Full=G-protein coupled receptor GRL101; Flags: Precursor [Lymnaea stagnalis]
Tcro3_hap1.chr07.g0037	P46023.1	RecName: Full=G-protein coupled receptor GRL101; Flags: Precursor [Lymnaea stagnalis]
Tcro3_hap1.chr07.g0038	B3A0Q5.1	RecName: Full=EF-hand calcium-binding domain-containing protein 1; Flags: Precursor [Lottia gigantea]
Tcro3_hap1.chr07.g0041	Q6P1C1.1	RecName: Full=Inositol-pentakisphosphate 2-kinase; AltName: Full=Inositol-1,3,4,5,6-pentakisphosphate 2-kinase; AltName: Full=Ins(1,3,4,5,6)P5 2-kinase; Short=InsP5 2-kinase [Mus musculus]
Tcro3_hap1.chr07.g0042	P34743.1	RecName: Full=Protein BTG1; AltName: Full=B-cell translocation gene 1 protein [Gallus gallus]
Tcro3_hap1.chr07.g0043	P56581.2	RecName: Full=G/T mismatch-specific thymine DNA glycosylase; AltName: Full=C-JUN leucine zipper interactive protein JZA-3; AltName: Full=Thymine-DNA glycosylase [Mus musculus]
Tcro3_hap1.chr07.g0045	Q8C079.2	RecName: Full=Striatin-interacting protein 1; AltName: Full=Protein FAM40A [Mus musculus]
Tcro3_hap1.chr07.g0046	Q96N23.3	RecName: Full=Cilia- and flagella-associated protein 54 [Homo sapiens]
Tcro3_hap1.chr07.g0047	Q5TYM5.1	RecName: Full=Protein FAM72A; AltName: Full=Latent membrane protein 1-induced protein; Short=LMP1-induced protein; Short=LMPIP [Homo sapiens]
Tcro3_hap1.chr07.g0048	Q7Z6B7.1	RecName: Full=SLIT-ROBO Rho GTPase-activating protein 1; Short=srGAP1; AltName: Full=Rho GTPase-activating protein 13 [Homo sapiens]
Tcro3_hap1.chr07.g0049	O44252.2	RecName: Full=Protein rolling stone [Drosophila melanogaster]
Tcro3_hap1.chr07.g0051	O95198.2	RecName: Full=Kelch-like protein 2; AltName: Full=Actin-binding protein Mayven [Homo sapiens]
Tcro3_hap1.chr07.g0052	P04813.1	RecName: Full=Chymotrypsinogen 2; Contains: RecName: Full=Chymotrypsin 2 chain A; Contains: RecName: Full=Chymotrypsin 2 chain B; Contains: RecName: Full=Chymotrypsin 2 chain C; Flags: Precursor [Canis lupus familiaris]
Tcro3_hap1.chr07.g0054	Q96EQ9.2	RecName: Full=Histone-lysine N-methyltransferase PRDM9; AltName: Full=Hybrid sterility protein 1; AltName: Full=Meiosis-induced factor containing a PR/SET domain and zinc-finger motif; AltName: Full=PR domain zinc finger protein 9; AltName: Full=PR domain-containing protein 9; AltName: Full=Protein-lysine N-methyltransferase PRDM9; AltName: Full=[histone H3]-lysine36 N-trimethyltransferase PRDM9; AltName: Full=[histone H3]-lysine4 N-trimethyltransferase PRDM9; AltName: Full=[histone H3]-lysine9 N-trimethyltransferase PRDM9; AltName: Full=[histone H4]-N-methyl-L-lysine20 N-methyltransferase PRDM9; AltName: Full=[histone H4]-lysine20 N-methyltransferase PRDM9 [Mus musculus]
Tcro3_hap1.chr07.g0055	Q17043.1	RecName: Full=Aplysianin-A; Flags: Precursor [Aplysia kurodai]
Tcro3_hap1.chr07.g0056	J9VLJ9.1	RecName: Full=Superoxide dismutase [Cu-Zn]; AltName: Full=CnSOD1 [Cryptococcus neoformans var. grubii H99]
Tcro3_hap1.chr07.g0057	P0C6X3.1	RecName: Full=Replicase polyprotein 1ab; Short=pp1ab; AltName: Full=ORF1ab polyprotein; Contains: RecName: Full=Host translation inhibitor nsp1; Short=nsp1; AltName: Full=p28; Contains: RecName: Full=Non-structural protein 2; Short=nsp2; AltName: Full=p65; Contains: RecName: Full=Papain-like proteinase; Short=PL-PRO; AltName: Full=Non-structural protein 3; Short=nsp3; AltName: Full=p210; Contains: RecName: Full=Non-structural protein 4; Short=nsp4; AltName: Full=Peptide HD2; AltName: Full=p44; Contains: RecName: Full=3C-like proteinase; Short=3CL-PRO; Short=3CLp; AltName: Full=M-PRO; AltName: Full=nsp5; AltName: Full=p27; Contains: RecName: Full=Non-structural protein 6; Short=nsp6; Contains: RecName: Full=Non-structural protein 7; Short=nsp7; AltName: Full=p10; Contains: RecName: Full=Non-structural protein 8; Short=nsp8; AltName: Full=p22; Contains: RecName: Full=Non-structural protein 9; Short=nsp9; AltName: Full=p12; Contains: RecName: Full=Non-structural protein 10; Short=nsp10; AltName: Full=Growth factor-like peptide; Short=GFL; AltName: Full=p15; Contains: RecName: Full=RNA-directed RNA polymerase; Short=Pol; Short=RdRp; AltName: Full=nsp12; AltName: Full=p100; Contains: RecName: Full=Helicase; Short=Hel; AltName: Full=nsp13; AltName: Full=p67; Contains: RecName: Full=Guanine-N7 methyltransferase; Short=ExoN; AltName: Full=nsp14; Contains: RecName: Full=Uridylate-specific endoribonuclease; AltName: Full=NendoU; AltName: Full=nsp15; AltName: Full=p35; Contains: RecName: Full=2'-O-methyltransferase; AltName: Full=nsp16 [Human coronavirus HKU1 (isolate N2)]
Tcro3_hap1.chr07.g0059	Q5I0M0.1	RecName: Full=Histone-lysine N-methyltransferase SETMAR; AltName: Full=SET domain and mariner transposase fusion protein homolog [Rattus norvegicus]
Tcro3_hap1.chr07.g0060	Q5UQ35.1	RecName: Full=Putative ariadne-like RING finger protein R811 [Acanthamoeba polyphaga mimivirus]
Tcro3_hap1.chr07.g0061	A8WIP6.1	RecName: Full=Cyclin-dependent kinase 20; AltName: Full=Cell cycle-related kinase; AltName: Full=Cell division protein kinase 20 [Danio rerio]
Tcro3_hap1.chr07.g0064	E2RQ08.1	RecName: Full=Dolichyl-diphosphooligosaccharide--protein glycosyltransferase subunit 1; AltName: Full=Ribophorin I; Short=RPN-I; AltName: Full=Ribophorin-1; Flags: Precursor [Canis lupus familiaris]
Tcro3_hap1.chr07.g0065	P13195.2	RecName: Full=5-aminolevulinate synthase, nonspecific, mitochondrial; Short=ALAS-H; AltName: Full=5-aminolevulinic acid synthase 1; AltName: Full=Delta-ALA synthase 1; AltName: Full=Delta-aminolevulinate synthase 1; Flags: Precursor [Rattus norvegicus]
Tcro3_hap1.chr07.g0066	P15800.1	RecName: Full=Laminin subunit beta-2; AltName: Full=Laminin chain B3; AltName: Full=Laminin-11 subunit beta; AltName: Full=Laminin-14 subunit beta; AltName: Full=Laminin-15 subunit beta; AltName: Full=Laminin-3 subunit beta; AltName: Full=Laminin-4 subunit beta; AltName: Full=Laminin-7 subunit beta; AltName: Full=Laminin-9 subunit beta; AltName: Full=S-laminin subunit beta; Short=S-LAM beta; Flags: Precursor [Rattus norvegicus]
Tcro3_hap1.chr07.g0067	P07942.2	RecName: Full=Laminin subunit beta-1; AltName: Full=Laminin B1 chain; AltName: Full=Laminin-1 subunit beta; AltName: Full=Laminin-10 subunit beta; AltName: Full=Laminin-12 subunit beta; AltName: Full=Laminin-2 subunit beta; AltName: Full=Laminin-6 subunit beta; AltName: Full=Laminin-8 subunit beta; Flags: Precursor [Homo sapiens]
Tcro3_hap1.chr07.g0068	Q5FWU8.1	RecName: Full=Zinc finger MYND domain-containing protein 10 [Xenopus laevis]
Tcro3_hap1.chr07.g0072	Q7SYH5.1	RecName: Full=Sodium-coupled monocarboxylate transporter 1; AltName: Full=Electrogenic sodium monocarboxylate cotransporter; Short=xSMCTe; AltName: Full=Sodium solute transporter Vito; AltName: Full=Solute carrier family 5 member 8 [Xenopus laevis]
Tcro3_hap1.chr07.g0073	Q4LDE5.3	RecName: Full=Sushi, von Willebrand factor type A, EGF and pentraxin domain-containing protein 1; AltName: Full=CCP module-containing protein 22; AltName: Full=Polydom; AltName: Full=Selectin-like osteoblast-derived protein; Short=SEL-OB; AltName: Full=Serologically defined breast cancer antigen NY-BR-38; Flags: Precursor [Homo sapiens]
Tcro3_hap1.chr07.g0078	Q9Y4C4.2	RecName: Full=Malignant fibrous histiocytoma-amplified sequence 1; AltName: Full=Malignant fibrous histiocytoma-amplified sequence with leucine-rich tandem repeats 1 [Homo sapiens]
Tcro3_hap1.chr07.g0079	Q66JB6.1	RecName: Full=Ubiquitin carboxyl-terminal hydrolase BAP1; AltName: Full=BRCA1-associated protein 1 [Xenopus tropicalis]
Tcro3_hap1.chr07.g0081	Q5I7T1.2	RecName: Full=Putative Dol-P-Glc:Glc(2)Man(9)GlcNAc(2)-PP-Dol alpha-1,2-glucosyltransferase; AltName: Full=Alpha-1,2-glucosyltransferase ALG10-A; AltName: Full=Alpha-2-glucosyltransferase ALG10-B; AltName: Full=Asparagine-linked glycosylation protein 10 homolog B; AltName: Full=Potassium channel regulator 1 [Homo sapiens]
Tcro3_hap1.chr07.g0083	Q8ND90.2	RecName: Full=Paraneoplastic antigen Ma1; AltName: Full=37 kDa neuronal protein; AltName: Full=Neuron- and testis-specific protein 1 [Homo sapiens]
Tcro3_hap1.chr07.g0085	Q9DC53.3	RecName: Full=Copine-8; AltName: Full=Copine VIII [Mus musculus]
Tcro3_hap1.chr07.g0086	Q9NZB2.2	RecName: Full=Constitutive coactivator of PPAR-gamma-like protein 1; AltName: Full=Oxidative stress-associated Src activator; AltName: Full=Protein FAM120A [Homo sapiens]
Tcro3_hap1.chr07.g0087	Q5D013.1	RecName: Full=EEF1A lysine methyltransferase 2; AltName: Full=Methyltransferase-like protein 10; AltName: Full=Protein-lysine N-methyltransferase mettl10 [Danio rerio]
Tcro3_hap1.chr07.g0088	Q3T0F5.1	RecName: Full=Ras-related protein Rab-7a [Bos taurus]
Tcro3_hap1.chr07.g0092	Q96M20.2	RecName: Full=Cyclic nucleotide-binding domain-containing protein 2 [Homo sapiens]
Tcro3_hap1.chr07.g0093	Q9D5U8.2	RecName: Full=Cyclic nucleotide-binding domain-containing protein 2; AltName: Full=Cyclic nucleotide receptor involved in sperm function [Mus musculus]
Tcro3_hap1.chr07.g0094	Q6GQN0.1	RecName: Full=Centrosomal protein of 41 kDa; Short=Cep41; AltName: Full=Testis-specific gene A14 protein [Danio rerio]
Tcro3_hap1.chr07.g0096	Q9GZV8.1	RecName: Full=PR domain zinc finger protein 14; AltName: Full=PR domain-containing protein 14 [Homo sapiens]
Tcro3_hap1.chr07.g0097	P08247.3	RecName: Full=Synaptophysin; AltName: Full=Major synaptic vesicle protein p38 [Homo sapiens]
Tcro3_hap1.chr07.g0099	Q9VN14.2	RecName: Full=Contactin; Flags: Precursor [Drosophila melanogaster]
Tcro3_hap1.chr07.g0100	Q8IWV2.1	RecName: Full=Contactin-4; AltName: Full=Brain-derived immunoglobulin superfamily protein 2; Short=BIG-2; Flags: Precursor [Homo sapiens]
Tcro3_hap1.chr07.g0102	Q9VN14.2	RecName: Full=Contactin; Flags: Precursor [Drosophila melanogaster]
Tcro3_hap1.chr07.g0103	Q4V885.1	RecName: Full=Collectin-12; AltName: Full=Collectin placenta protein 1; Short=CL-P1; AltName: Full=Nurse cell scavenger receptor 2 [Rattus norvegicus]
Tcro3_hap1.chr07.g0104	P58308.2	RecName: Full=Orexin receptor type 2; Short=Ox-2-R; Short=Ox2-R; Short=Ox2R; AltName: Full=Hypocretin receptor type 2 [Mus musculus]
Tcro3_hap1.chr07.g0106	P58307.3	RecName: Full=Orexin/Hypocretin receptor type 1; AltName: Full=Hypocretin receptor type 1; AltName: Full=Orexin receptor type 1; Short=Ox-1-R; Short=Ox1-R; Short=Ox1R [Mus musculus]
Tcro3_hap1.chr07.g0108	Q8CCC3.1	RecName: Full=Uncharacterized protein C12orf56 homolog [Mus musculus]
Tcro3_hap1.chr07.g0109	P11290.2	RecName: Full=Uncharacterized glycosyltransferase YibD [Escherichia coli K-12]
Tcro3_hap1.chr07.g0110	Q01579.2	RecName: Full=Glutathione S-transferase theta-1; AltName: Full=GST 5-5; AltName: Full=GST class-theta-1; AltName: Full=Glutathione S-transferase 5 [Rattus norvegicus]
Tcro3_hap1.chr07.g0111	Q8TBC4.2	RecName: Full=NEDD8-activating enzyme E1 catalytic subunit; AltName: Full=NEDD8-activating enzyme E1C; AltName: Full=Ubiquitin-activating enzyme E1C; AltName: Full=Ubiquitin-like modifier-activating enzyme 3; Short=Ubiquitin-activating enzyme 3 [Homo sapiens]
Tcro3_hap1.chr07.g0112	P03354.2	RecName: Full=Gag-Pol polyprotein; Contains: RecName: Full=Matrix protein p19; Contains: RecName: Full=p2A; Contains: RecName: Full=p2B; Contains: RecName: Full=p10; Contains: RecName: Full=Capsid protein p27, alternate cleaved 1; Contains: RecName: Full=Capsid protein p27, alternate cleaved 2; Contains: RecName: Full=Spacer peptide; Short=SP; AltName: Full=p3; Contains: RecName: Full=Nucleocapsid protein p12; Contains: RecName: Full=Protease p15; Contains: RecName: Full=Reverse transcriptase beta-subunit; Short=RT-beta; Contains: RecName: Full=Reverse transcriptase alpha-subunit; Short=RT-alpha; Contains: RecName: Full=Integrase; Short=IN; AltName: Full=pp32; Contains: RecName: Full=p4 [Rous sarcoma virus - Prague C]
Tcro3_hap1.chr07.g0116	Q80TR4.2	RecName: Full=Slit homolog 1 protein; Short=Slit-1; Flags: Precursor [Mus musculus]
Tcro3_hap1.chr07.g0117	Q6V0I7.2	RecName: Full=Protocadherin Fat 4; Short=hFat4; AltName: Full=Cadherin family member 14; AltName: Full=FAT tumor suppressor homolog 4; AltName: Full=Fat-like cadherin protein FAT-J; Flags: Precursor [Homo sapiens]
Tcro3_hap1.chr07.g0118	Q9UM47.2	RecName: Full=Neurogenic locus notch homolog protein 3; Short=Notch 3; Contains: RecName: Full=Notch 3 extracellular truncation; Contains: RecName: Full=Notch 3 intracellular domain; Flags: Precursor [Homo sapiens]
Tcro3_hap1.chr07.g0119	Q5ZQU0.2	RecName: Full=Sushi, nidogen and EGF-like domain-containing protein 1; AltName: Full=Insulin-responsive sequence DNA-binding protein 1; Short=IRE-BP1; Flags: Precursor [Rattus norvegicus]
Tcro3_hap1.chr07.g0122	O14966.1	RecName: Full=Ras-related protein Rab-7L1; AltName: Full=Rab-7-like protein 1; AltName: Full=Ras-related protein Rab-29 [Homo sapiens]
Tcro3_hap1.chr07.g0124	Q9UPS8.4	RecName: Full=Ankyrin repeat domain-containing protein 26 [Homo sapiens]
Tcro3_hap1.chr07.g0125	O14832.1	RecName: Full=Phytanoyl-CoA dioxygenase, peroxisomal; AltName: Full=Phytanic acid oxidase; AltName: Full=Phytanoyl-CoA alpha-hydroxylase; Short=PhyH; Flags: Precursor [Homo sapiens]
Tcro3_hap1.chr07.g0128	P19221.1	RecName: Full=Prothrombin; AltName: Full=Coagulation factor II; Contains: RecName: Full=Activation peptide fragment 1; Contains: RecName: Full=Activation peptide fragment 2; Contains: RecName: Full=Thrombin light chain; Contains: RecName: Full=Thrombin heavy chain; Flags: Precursor [Mus musculus]
Tcro3_hap1.chr07.g0129	Q9UBU6.1	RecName: Full=Protein FAM8A1; AltName: Full=Autosomal highly conserved protein [Homo sapiens]
Tcro3_hap1.chr07.g0134	P16303.2	RecName: Full=Carboxylesterase 1D; AltName: Full=Carboxyesterase ES-10; AltName: Full=Carboxylesterase 3; AltName: Full=ES-HVEL; AltName: Full=Fatty acid ethyl ester synthase; Short=FAEE synthase; AltName: Full=Liver carboxylesterase 10; AltName: Full=pI 6.1 esterase; Flags: Precursor [Rattus norvegicus]
Tcro3_hap1.chr07.g0135	B0JYW5.1	RecName: Full=Protein arginine N-methyltransferase 6; AltName: Full=Histone-arginine N-methyltransferase PRMT6 [Xenopus tropicalis]
Tcro3_hap1.chr07.g0139	Q7DMP0.1	RecName: Full=Calmodulin-2/4; Short=CaM-2/4 [Solanum tuberosum]
Tcro3_hap1.chr07.g0140	F1RBC8.1	RecName: Full=ATP-binding cassette sub-family D member 1; AltName: Full=Adrenoleukodystrophy protein; Short=ALDP [Danio rerio]
Tcro3_hap1.chr07.g0141	Q9D8P7.1	RecName: Full=General transcription factor 3C polypeptide 6; AltName: Full=Transcription factor IIIC 35 kDa subunit; Short=TFIIIC 35 kDa subunit; Short=TFIIIC35; AltName: Full=Transcription factor IIIC subunit 6 [Mus musculus]
Tcro3_hap1.chr07.g0142	Q96QE2.3	RecName: Full=Proton myo-inositol cotransporter; Short=H(+)-myo-inositol cotransporter; Short=Hmit; AltName: Full=H(+)-myo-inositol symporter; AltName: Full=Solute carrier family 2 member 13 [Homo sapiens]
Tcro3_hap1.chr07.g0145	Q91VU7.2	RecName: Full=Pseudouridylate synthase 7 homolog [Mus musculus]
Tcro3_hap1.chr07.g0146	Q4R3E0.2	RecName: Full=Histone-lysine N-methyltransferase SUV39H2; AltName: Full=Suppressor of variegation 3-9 homolog 2; Short=Su(var)3-9 homolog 2 [Macaca fascicularis]
Tcro3_hap1.chr07.g0149	Q03274.1	RecName: Full=Retrovirus-related Pol polyprotein from type-1 retrotransposable element R2; AltName: Full=Retrovirus-related Pol polyprotein from type I retrotransposable element R2; Includes: RecName: Full=Reverse transcriptase; Includes: RecName: Full=Endonuclease [Popillia japonica]
Tcro3_hap1.chr07.g0150	Q99704.1	RecName: Full=Docking protein 1; AltName: Full=Downstream of tyrosine kinase 1; AltName: Full=p62(dok); AltName: Full=pp62 [Homo sapiens]
Tcro3_hap1.chr07.g0151	P10394.1	RecName: Full=Retrovirus-related Pol polyprotein from transposon 412; Includes: RecName: Full=Protease; Includes: RecName: Full=Reverse transcriptase; Includes: RecName: Full=Endonuclease [Drosophila melanogaster]
Tcro3_hap1.chr07.g0152	Q93075.2	RecName: Full=Putative deoxyribonuclease TATDN2 [Homo sapiens]
Tcro3_hap1.chr07.g0153	Q9FT69.1	RecName: Full=ATP-dependent DNA helicase Q-like SIM; AltName: Full=RecQ-like protein SIM; Short=AtRecQsim; Short=Similar to RecQ protein [Arabidopsis thaliana]
Tcro3_hap1.chr07.g0156	Q9WUN2.1	RecName: Full=Serine/threonine-protein kinase TBK1; AltName: Full=T2K; AltName: Full=TANK-binding kinase 1 [Mus musculus]
Tcro3_hap1.chr07.g0157	Q9Y345.3	RecName: Full=Sodium- and chloride-dependent glycine transporter 2; Short=GlyT-2; Short=GlyT2; AltName: Full=Solute carrier family 6 member 5 [Homo sapiens]
Tcro3_hap1.chr07.g0159	Q8BSQ9.4	RecName: Full=Protein polybromo-1; AltName: Full=BRG1-associated factor 180; Short=BAF180 [Mus musculus]
Tcro3_hap1.chr07.g0161	Q86U86.1	RecName: Full=Protein polybromo-1; Short=hPB1; AltName: Full=BRG1-associated factor 180; Short=BAF180; AltName: Full=Polybromo-1D [Homo sapiens]
Tcro3_hap1.chr07.g0162	Q9R0M1.1	RecName: Full=Chemokine XC receptor 1; AltName: Full=Lymphotactin receptor; AltName: Full=SCM1 receptor; AltName: Full=XC chemokine receptor 1; AltName: Full=mXCR1 [Mus musculus]
Tcro3_hap1.chr07.g0163	Q9HCE0.2	RecName: Full=Ectopic P granules protein 5 homolog [Homo sapiens]
Tcro3_hap1.chr07.g0164	Q80TA9.2	RecName: Full=Ectopic P granules protein 5 homolog [Mus musculus]
Tcro3_hap1.chr07.g0165	Q7ZW46.1	RecName: Full=UDP-xylose and UDP-N-acetylglucosamine transporter; AltName: Full=Solute carrier family 35 member B4 [Danio rerio]
Tcro3_hap1.chr07.g0166	A1X150.1	RecName: Full=Hepatocyte growth factor receptor; Short=HGF receptor; AltName: Full=HGF/SF receptor; AltName: Full=Proto-oncogene c-Met; AltName: Full=Scatter factor receptor; Short=SF receptor; AltName: Full=Tyrosine-protein kinase Met; Flags: Precursor [Echinops telfairi]
Tcro3_hap1.chr07.g0168	P63182.2	RecName: Full=Cerebellin-1; AltName: Full=Precerebellin; Contains: RecName: Full=Cerebellin; Short=CER; Contains: RecName: Full=[des-Ser1]-cerebellin; AltName: Full=des-Ser(1)-cerebellin; Short=[des-Ser1]CER; Short=des-CER; Short=des-Ser1CER; Flags: Precursor [Rattus norvegicus]
Tcro3_hap1.chr07.g0169	P60827.2	RecName: Full=Complement C1q tumor necrosis factor-related protein 8; AltName: Full=C1q/TNF-related protein 8; Short=CTRP8; Flags: Precursor [Homo sapiens]
Tcro3_hap1.chr07.g0171	Q08890.3	RecName: Full=Iduronate 2-sulfatase; AltName: Full=Alpha-L-iduronate sulfate sulfatase; Flags: Precursor [Mus musculus]
Tcro3_hap1.chr07.g0173	Q28I85.1	RecName: Full=POC1 centriolar protein homolog A; AltName: Full=Pat-interacting protein 2; Short=Pix2; Short=xPix2; AltName: Full=WD repeat-containing protein 51A [Xenopus tropicalis]
Tcro3_hap1.chr07.g0174	P04323.1	RecName: Full=Retrovirus-related Pol polyprotein from transposon 17.6; Includes: RecName: Full=Protease; Includes: RecName: Full=Reverse transcriptase; Includes: RecName: Full=Endonuclease [Drosophila melanogaster]
Tcro3_hap1.chr07.g0175	O44252.2	RecName: Full=Protein rolling stone [Drosophila melanogaster]
Tcro3_hap1.chr07.g0176	Q52I78.2	RecName: Full=Nicotinamide phosphoribosyltransferase; Short=NAmPRTase; Short=Nampt; AltName: Full=Pre-B-cell colony-enhancing factor 1 homolog; Short=PBEF; AltName: Full=Visfatin [Sus scrofa]
Tcro3_hap1.chr07.g0177	Q5ZIJ9.1	RecName: Full=E3 ubiquitin-protein ligase MIB2; AltName: Full=Mind bomb homolog 2; AltName: Full=RING-type E3 ubiquitin transferase MIB2 [Gallus gallus]
Tcro3_hap1.chr07.g0178	Q9D5R3.2	RecName: Full=Centrosomal protein of 83 kDa; Short=Cep83; AltName: Full=Coiled-coil domain-containing protein 41 [Mus musculus]
Tcro3_hap1.chr07.g0179	Q5ZKQ3.1	RecName: Full=RNA polymerase II-associated protein 3 [Gallus gallus]
Tcro3_hap1.chr07.g0180	Q9BU79.1	RecName: Full=Transmembrane protein 243; AltName: Full=MDR1- and mitochondrial taxol resistance-associated protein; Short=MM-TRAG [Homo sapiens]
Tcro3_hap1.chr07.g0181	Q567B1.1	RecName: Full=Ubiquitin thioesterase OTU1 [Danio rerio]
Tcro3_hap1.chr07.g0182	P25114.3	RecName: Full=6-phosphofructo-2-kinase/fructose-2,6-bisphosphatase 4; Short=6PF-2-K/Fru-2,6-P2ase 4; Short=PFK/FBPase 4; AltName: Full=6PF-2-K/Fru-2,6-P2ase testis-type isozyme; Includes: RecName: Full=6-phosphofructo-2-kinase; Includes: RecName: Full=Fructose-2,6-bisphosphatase [Rattus norvegicus]
Tcro3_hap1.chr07.g0184	O75648.2	RecName: Full=Mitochondrial tRNA-specific 2-thiouridylase 1; AltName: Full=MTO2 homolog [Homo sapiens]
Tcro3_hap1.chr07.g0185	P21328.1	RecName: Full=RNA-directed DNA polymerase from mobile element jockey; AltName: Full=Reverse transcriptase [Drosophila melanogaster]
Tcro3_hap1.chr07.g0187	Q9UPP1.3	RecName: Full=Histone lysine demethylase PHF8; AltName: Full=PHD finger protein 8; AltName: Full=[histone H3]-dimethyl-L-lysine(36) demethylase PHF8; AltName: Full=[histone H3]-dimethyl-L-lysine(9) demethylase PHF8 [Homo sapiens]
Tcro3_hap1.chr07.g0188	Q9Y345.3	RecName: Full=Sodium- and chloride-dependent glycine transporter 2; Short=GlyT-2; Short=GlyT2; AltName: Full=Solute carrier family 6 member 5 [Homo sapiens]
Tcro3_hap1.chr07.g0189	O16796.2	RecName: Full=Neprilysin-11 [Caenorhabditis elegans]
Tcro3_hap1.chr07.g0190	Q21086.1	RecName: Full=Guanine nucleotide-binding protein-like 3 homolog; AltName: Full=Nucleostemin-1 [Caenorhabditis elegans]
Tcro3_hap1.chr07.g0192	P48065.2	RecName: Full=Sodium- and chloride-dependent betaine transporter; AltName: Full=BGT-1; AltName: Full=Na(+)/Cl(-) betaine/GABA transporter; AltName: Full=Solute carrier family 6 member 12 [Homo sapiens]
Tcro3_hap1.chr07.g0194	Q9Y6V0.5	RecName: Full=Protein piccolo; AltName: Full=Aczonin [Homo sapiens]
Tcro3_hap1.chr07.g0196	Q28178.2	RecName: Full=Thrombospondin-1; AltName: Full=Glycoprotein G; Flags: Precursor [Bos taurus]
Tcro3_hap1.chr07.g0198	Q99MX7.1	RecName: Full=Transmembrane protein 121B; AltName: Full=Cat eye syndrome critical region protein 6 homolog [Mus musculus]
Tcro3_hap1.chr07.g0208	P51611.1	RecName: Full=Host cell factor 1; Short=HCF; Short=HCF-1; AltName: Full=C1 factor; AltName: Full=VCAF; AltName: Full=VP16 accessory protein; Contains: RecName: Full=HCF N-terminal chain 1; Contains: RecName: Full=HCF N-terminal chain 2; Contains: RecName: Full=HCF N-terminal chain 3; Contains: RecName: Full=HCF N-terminal chain 4; Contains: RecName: Full=HCF N-terminal chain 5; Contains: RecName: Full=HCF N-terminal chain 6; Contains: RecName: Full=HCF C-terminal chain 1; Contains: RecName: Full=HCF C-terminal chain 2; Contains: RecName: Full=HCF C-terminal chain 3; Contains: RecName: Full=HCF C-terminal chain 4; Contains: RecName: Full=HCF C-terminal chain 5; Contains: RecName: Full=HCF C-terminal chain 6 [Mesocricetus auratus]
Tcro3_hap1.chr07.g0209	Q14656.1	RecName: Full=Transmembrane protein 187; AltName: Full=Protein ITBA1 [Homo sapiens]
Tcro3_hap1.chr07.g0210	P46023.1	RecName: Full=G-protein coupled receptor GRL101; Flags: Precursor [Lymnaea stagnalis]
Tcro3_hap1.chr07.g0211	P04323.1	RecName: Full=Retrovirus-related Pol polyprotein from transposon 17.6; Includes: RecName: Full=Protease; Includes: RecName: Full=Reverse transcriptase; Includes: RecName: Full=Endonuclease [Drosophila melanogaster]
Tcro3_hap1.chr07.g0212	Q06194.2	RecName: Full=Coagulation factor VIII; AltName: Full=Procoagulant component; Flags: Precursor [Mus musculus]
Tcro3_hap1.chr07.g0213	P35832.2	RecName: Full=Tyrosine-protein phosphatase 99A; AltName: Full=Receptor-linked protein-tyrosine phosphatase 99A; Short=DPTP99A; Flags: Precursor [Drosophila melanogaster]
Tcro3_hap1.chr07.g0214	O95271.2	RecName: Full=Poly [ADP-ribose] polymerase tankyrase-1; AltName: Full=ADP-ribosyltransferase diphtheria toxin-like 5; Short=ARTD5; AltName: Full=Poly [ADP-ribose] polymerase 5A; AltName: Full=Protein poly-ADP-ribosyltransferase tankyrase-1; AltName: Full=TNKS-1; AltName: Full=TRF1-interacting ankyrin-related ADP-ribose polymerase; AltName: Full=Tankyrase I; AltName: Full=Tankyrase-1; Short=TANK1 [Homo sapiens]
Tcro3_hap1.chr07.g0215	Q63340.2	RecName: Full=Dual specificity protein phosphatase 7; AltName: Full=Dual specificity protein phosphatase MKP-X [Rattus norvegicus]
Tcro3_hap1.chr07.g0216	Q5UQ35.1	RecName: Full=Putative ariadne-like RING finger protein R811 [Acanthamoeba polyphaga mimivirus]
Tcro3_hap1.chr07.g0217	A0JPI9.1	RecName: Full=Leucine-rich repeat-containing protein 74A; AltName: Full=Leucine-rich repeat-containing protein 74 [Rattus norvegicus]
Tcro3_hap1.chr07.g0219	Q9VCA8.2	RecName: Full=Ankyrin repeat and KH domain-containing protein mask; AltName: Full=Multiple ankyrin repeat single KH domain-containing protein [Drosophila melanogaster]
Tcro3_hap1.chr07.g0220	Q90X38.2	RecName: Full=G-patch domain and KOW motifs-containing protein; AltName: Full=Protein T54-like [Danio rerio]
Tcro3_hap1.chr07.g0222	P08510.3	RecName: Full=Potassium voltage-gated channel protein Shaker; AltName: Full=Protein minisleep [Drosophila melanogaster]
Tcro3_hap1.chr07.g0223	Q86YS6.1	RecName: Full=Ras-related protein Rab-43; AltName: Full=Ras-related protein Rab-41 [Homo sapiens]
Tcro3_hap1.chr07.g0224	P15626.2	RecName: Full=Glutathione S-transferase Mu 2; AltName: Full=GST 5-5; AltName: Full=GST class-mu 2; AltName: Full=Glutathione S-transferase pmGT2 [Mus musculus]
Tcro3_hap1.chr07.g0225	Q99PF4.2	RecName: Full=Cadherin-23; AltName: Full=Otocadherin; Flags: Precursor [Mus musculus]
Tcro3_hap1.chr07.g0226	P24628.1	RecName: Full=D(2) dopamine receptor A; Short=D2R-A; AltName: Full=D2R 1 [Xenopus laevis]
Tcro3_hap1.chr07.g0227	P49578.1	RecName: Full=Muscarinic acetylcholine receptor M3 [Gallus gallus]
Tcro3_hap1.chr07.g0229	Q9W3W5.2	RecName: Full=Protein shifted; AltName: Full=WIF-1-like protein; Flags: Precursor [Drosophila melanogaster]
Tcro3_hap1.chr07.g0230	O75439.2	RecName: Full=Mitochondrial-processing peptidase subunit beta; AltName: Full=Beta-MPP; AltName: Full=P-52; Flags: Precursor [Homo sapiens]
Tcro3_hap1.chr07.g0232	Q8TB03.1	RecName: Full=Uncharacterized protein CXorf38 [Homo sapiens]
Tcro3_hap1.chr07.g0235	Q8C5K5.1	RecName: Full=Uncharacterized protein CXorf38 homolog [Mus musculus]
Tcro3_hap1.chr07.g0237	Q8C5K5.1	RecName: Full=Uncharacterized protein CXorf38 homolog [Mus musculus]
Tcro3_hap1.chr07.g0240	Q04202.1	RecName: Full=Transposable element Tcb2 transposase [Caenorhabditis briggsae]
Tcro3_hap1.chr07.g0241	P04323.1	RecName: Full=Retrovirus-related Pol polyprotein from transposon 17.6; Includes: RecName: Full=Protease; Includes: RecName: Full=Reverse transcriptase; Includes: RecName: Full=Endonuclease [Drosophila melanogaster]
Tcro3_hap1.chr07.g0242	Q7LHG5.2	RecName: Full=Transposon Ty3-I Gag-Pol polyprotein; AltName: Full=Gag3-Pol3; AltName: Full=Transposon Ty3-2 TYA-TYB polyprotein; Contains: RecName: Full=Capsid protein; Short=CA; AltName: Full=p24; Contains: RecName: Full=Spacer peptide p3; Contains: RecName: Full=Nucleocapsid protein p11; Short=NC; Contains: RecName: Full=Ty3 protease; Short=PR; AltName: Full=p16; Contains: RecName: Full=Spacer peptide J; Contains: RecName: Full=Reverse transcriptase/ribonuclease H; Short=RT; Short=RT-RH; AltName: Full=p55; Contains: RecName: Full=Integrase p52; Short=IN; Contains: RecName: Full=Integrase p49; Short=IN [Saccharomyces cerevisiae S288C]
Tcro3_hap1.chr07.g0243	P08548.1	RecName: Full=LINE-1 reverse transcriptase homolog [Nycticebus coucang]
Tcro3_hap1.chr07.g0244	Q8TB03.1	RecName: Full=Uncharacterized protein CXorf38 [Homo sapiens]
Tcro3_hap1.chr07.g0245	Q8C5K5.1	RecName: Full=Uncharacterized protein CXorf38 homolog [Mus musculus]
Tcro3_hap1.chr07.g0246	Q8C5K5.1	RecName: Full=Uncharacterized protein CXorf38 homolog [Mus musculus]
Tcro3_hap1.chr07.g0247	Q58CN9.1	RecName: Full=N-acyl-phosphatidylethanolamine-hydrolyzing phospholipase D; Short=N-acyl phosphatidylethanolamine phospholipase D; Short=NAPE-PLD; Short=NAPE-hydrolyzing phospholipase D [Bos taurus]
Tcro3_hap1.chr07.g0251	A0A0G2JUG7.1	RecName: Full=IQ motif and SEC7 domain-containing protein 1 [Rattus norvegicus]
Tcro3_hap1.chr07.g0252	Q9UH36.1	RecName: Full=SRR1-like protein; AltName: Full=SRR1 domain-containing protein [Homo sapiens]
Tcro3_hap1.chr07.g0253	Q61845.1	RecName: Full=Meiosis-expressed gene 1 protein; AltName: Full=Protein expressed in male leptotene and zygotene spermatocytes 278; Short=MLZ-278 [Mus musculus]
Tcro3_hap1.chr07.g0254	Q07553.4	RecName: Full=Guanylate cyclase 32E; Flags: Precursor [Drosophila melanogaster]
Tcro3_hap1.chr07.g0255	P70207.2	RecName: Full=Plexin-A2; Short=Plex 2; Short=Plexin-2; Flags: Precursor [Mus musculus]
Tcro3_hap1.chr07.g0256	Q9UIW2.3	RecName: Full=Plexin-A1; AltName: Full=Semaphorin receptor NOV; Flags: Precursor [Homo sapiens]
Tcro3_hap1.chr07.g0257	Q9HCM2.4	RecName: Full=Plexin-A4; Flags: Precursor [Homo sapiens]
Tcro3_hap1.chr07.g0259	O65639.1	RecName: Full=Cold shock protein 1; Short=AtCSP1; AltName: Full=Cold shock domain-containing protein 1 [Arabidopsis thaliana]
Tcro3_hap1.chr07.g0260	Q04832.1	RecName: Full=DNA-binding protein HEXBP; AltName: Full=Hexamer-binding protein [Leishmania major]
Tcro3_hap1.chr07.g0263	A4D0V7.1	RecName: Full=Cadherin-like and PC-esterase domain-containing protein 1; Flags: Precursor [Homo sapiens]
Tcro3_hap1.chr07.g0269	Q9NU19.3	RecName: Full=TBC1 domain family member 22B [Homo sapiens]
Tcro3_hap1.chr07.g0271	O55044.3	RecName: Full=Glucose-6-phosphate 1-dehydrogenase; Short=G6PD [Cricetulus griseus]
Tcro3_hap1.chr07.g0272	Q5BKN5.1	RecName: Full=Cell division cycle protein 123 homolog [Xenopus tropicalis]
Tcro3_hap1.chr07.g0273	Q3MII6.2	RecName: Full=TBC1 domain family member 25 [Homo sapiens]
Tcro3_hap1.chr07.g0275	Q9QW30.1	RecName: Full=Neurogenic locus notch homolog protein 2; Short=Notch 2; Contains: RecName: Full=Notch 2 extracellular truncation; Contains: RecName: Full=Notch 2 intracellular domain; Flags: Precursor [Rattus norvegicus]
Tcro3_hap1.chr07.g0276	Q9VLN1.1	RecName: Full=WD repeat-containing protein 82 [Drosophila melanogaster]
Tcro3_hap1.chr07.g0277	Q17QZ3.1	RecName: Full=Sugar phosphate exchanger 3; AltName: Full=Solute carrier family 37 member 3 [Bos taurus]
Tcro3_hap1.chr07.g0278	P34257.1	RecName: Full=Transposable element Tc3 transposase [Caenorhabditis elegans]
Tcro3_hap1.chr07.g0279	C3YWU0.2	RecName: Full=Alpha-L-fucosidase; AltName: Full=Alpha-L-fucoside fucohydrolase; Flags: Precursor [Branchiostoma floridae]
Tcro3_hap1.chr07.g0281	Q5TZ24.2	RecName: Full=DBH-like monooxygenase protein 1 homolog; Flags: Precursor [Danio rerio]
Tcro3_hap1.chr07.g0285	P34975.1	RecName: Full=Kappa-type opioid receptor; Short=K-OR-1; Short=KOR-1 [Rattus norvegicus]
Tcro3_hap1.chr07.g0289	Q15075.2	RecName: Full=Early endosome antigen 1; AltName: Full=Endosome-associated protein p162; AltName: Full=Zinc finger FYVE domain-containing protein 2 [Homo sapiens]
Tcro3_hap1.chr07.g0290	Q15075.2	RecName: Full=Early endosome antigen 1; AltName: Full=Endosome-associated protein p162; AltName: Full=Zinc finger FYVE domain-containing protein 2 [Homo sapiens]
Tcro3_hap1.chr07.g0291	P09623.1	RecName: Full=Dihydrolipoyl dehydrogenase, mitochondrial; AltName: Full=Dihydrolipoamide dehydrogenase; Flags: Precursor [Sus scrofa]
Tcro3_hap1.chr07.g0292	Q9H015.3	RecName: Full=Solute carrier family 22 member 4; AltName: Full=Ergothioneine transporter; Short=ET transporter; AltName: Full=Organic cation/carnitine transporter 1 [Homo sapiens]
Tcro3_hap1.chr07.g0293	Q14643.3	RecName: Full=Inositol 1,4,5-trisphosphate receptor type 1; AltName: Full=IP3 receptor isoform 1; Short=IP3R 1; Short=InsP3R1; AltName: Full=Type 1 inositol 1,4,5-trisphosphate receptor; Short=Type 1 InsP3 receptor [Homo sapiens]
Tcro3_hap1.chr07.g0294	O50655.1	RecName: Full=Integrase/recombinase xerD homolog [Selenomonas ruminantium]
Tcro3_hap1.chr07.g0295	Q8WSR4.1	RecName: Full=Inositol 1,4,5-trisphosphate receptor; Short=ApIP3R [Patiria pectinifera]
Tcro3_hap1.chr07.g0298	Q14643.3	RecName: Full=Inositol 1,4,5-trisphosphate receptor type 1; AltName: Full=IP3 receptor isoform 1; Short=IP3R 1; Short=InsP3R1; AltName: Full=Type 1 inositol 1,4,5-trisphosphate receptor; Short=Type 1 InsP3 receptor [Homo sapiens]
Tcro3_hap1.chr07.g0299	P21329.1	RecName: Full=RNA-directed DNA polymerase from mobile element jockey; AltName: Full=Reverse transcriptase [Drosophila funebris]
Tcro3_hap1.chr07.g0300	P41262.2	RecName: Full=Hemoglobin-3; AltName: Full=Hemoglobin III; Short=Hb III [Phacoides pectinatus]
Tcro3_hap1.chr07.g0301	Q8UUR3.2	RecName: Full=Cytoglobin-1 [Danio rerio]
Tcro3_hap1.chr07.g0302	Q04073.1	RecName: Full=DNA-binding protein P3A2 [Strongylocentrotus purpuratus]
Tcro3_hap1.chr07.g0303	Q8C7U7.1	RecName: Full=Polypeptide N-acetylgalactosaminyltransferase 6; AltName: Full=Polypeptide GalNAc transferase 6; Short=GalNAc-T6; Short=pp-GaNTase 6; AltName: Full=Protein-UDP acetylgalactosaminyltransferase 6; AltName: Full=UDP-GalNAc:polypeptide N-acetylgalactosaminyltransferase 6 [Mus musculus]
Tcro3_hap1.chr07.g0304	Q8C7U7.1	RecName: Full=Polypeptide N-acetylgalactosaminyltransferase 6; AltName: Full=Polypeptide GalNAc transferase 6; Short=GalNAc-T6; Short=pp-GaNTase 6; AltName: Full=Protein-UDP acetylgalactosaminyltransferase 6; AltName: Full=UDP-GalNAc:polypeptide N-acetylgalactosaminyltransferase 6 [Mus musculus]
Tcro3_hap1.chr07.g0306	P29119.1	RecName: Full=Furin-1; AltName: Full=Dibasic-processing enzyme; AltName: Full=Paired basic amino acid residue-cleaving enzyme; Short=PACE; Flags: Precursor [Xenopus laevis]
Tcro3_hap1.chr07.g0310	O88843.2	RecName: Full=Death domain-containing protein CRADD; AltName: Full=Caspase and RIP adapter with death domain; AltName: Full=RIP-associated protein with a death domain [Mus musculus]
Tcro3_hap1.chr07.g0311	O88843.2	RecName: Full=Death domain-containing protein CRADD; AltName: Full=Caspase and RIP adapter with death domain; AltName: Full=RIP-associated protein with a death domain [Mus musculus]
Tcro3_hap1.chr07.g0312	Q9Y291.1	RecName: Full=28S ribosomal protein S33, mitochondrial; Short=MRP-S33; Short=S33mt; AltName: Full=Mitochondrial small ribosomal subunit protein mS33 [Homo sapiens]
Tcro3_hap1.chr07.g0313	Q96M69.1	RecName: Full=Leucine-rich repeat and guanylate kinase domain-containing protein [Homo sapiens]
Tcro3_hap1.chr07.g0314	O50655.1	RecName: Full=Integrase/recombinase xerD homolog [Selenomonas ruminantium]
Tcro3_hap1.chr07.g0315	Q5RC32.2	RecName: Full=Nuclear protein MDM1 [Pongo abelii]
Tcro3_hap1.chr07.g0316	Q99PV3.1	RecName: Full=Muskelin [Rattus norvegicus]
Tcro3_hap1.chr07.g0317	Q62770.3	RecName: Full=Protein unc-13 homolog C; AltName: Full=Munc13-3 [Rattus norvegicus]
Tcro3_hap1.chr07.g0318	Q9QYS2.1	RecName: Full=Metabotropic glutamate receptor 3; Short=mGluR3; Flags: Precursor [Mus musculus]
Tcro3_hap1.chr07.g0320	Q8BR93.1	RecName: Full=Putative nuclease HARBI1; AltName: Full=Harbinger transposase-derived nuclease [Mus musculus]
Tcro3_hap1.chr07.g0321	P91685.2	RecName: Full=Metabotropic glutamate receptor; Short=DmGluRA; Flags: Precursor [Drosophila melanogaster]
Tcro3_hap1.chr07.g0323	P70490.1	RecName: Full=Lactadherin; AltName: Full=MFGM; AltName: Full=Milk fat globule-EGF factor 8; Short=MFG-E8; AltName: Full=O-acetyl GD3 ganglioside synthase; Short=AGS; AltName: Full=SED1; Flags: Precursor [Rattus norvegicus]
Tcro3_hap1.chr07.g0324	Q8R2S9.1	RecName: Full=Actin-related protein 8 [Mus musculus]
Tcro3_hap1.chr07.g0325	Q95SX7.1	RecName: Full=Probable RNA-directed DNA polymerase from transposon BS; AltName: Full=Reverse transcriptase [Drosophila melanogaster]
Tcro3_hap1.chr07.g0328	O60381.2	RecName: Full=HMG box-containing protein 1; AltName: Full=HMG box transcription factor 1; AltName: Full=High mobility group box transcription factor 1 [Homo sapiens]
Tcro3_hap1.chr07.g0329	Q28DN4.1	RecName: Full=WASH complex subunit 1; AltName: Full=WAS protein family homolog 1 [Xenopus tropicalis]
Tcro3_hap1.chr07.g0331	Q9DC53.3	RecName: Full=Copine-8; AltName: Full=Copine VIII [Mus musculus]
Tcro3_hap1.chr07.g0332	Q96NU7.2	RecName: Full=Probable imidazolonepropionase; AltName: Full=Amidohydrolase domain-containing protein 1 [Homo sapiens]
Tcro3_hap1.chr07.g0333	Q68G75.2	RecName: Full=LEM domain-containing protein 1; AltName: Full=Cancer/testis antigen 50; Short=CT50; AltName: Full=LEM domain protein 1; Short=LEMP-1 [Homo sapiens]
Tcro3_hap1.chr07.g0335	P85316.1	RecName: Full=Bursicon; AltName: Full=Bursicon subunit alpha; Flags: Precursor [Aedes aegypti]
Tcro3_hap1.chr07.g0336	O35161.3	RecName: Full=Cadherin EGF LAG seven-pass G-type receptor 1; Flags: Precursor [Mus musculus]
Tcro3_hap1.chr07.g0337	B0G143.1	RecName: Full=Mitochondrial substrate carrier family protein ucpB; AltName: Full=Solute carrier family 25 member 30 homolog; AltName: Full=Uncoupler protein B [Dictyostelium discoideum]
Tcro3_hap1.chr07.g0338	Q08BB2.1	RecName: Full=N-fatty-acyl-amino acid synthase/hydrolase PM20D1.2; AltName: Full=Peptidase M20 domain-containing protein 1.2; Flags: Precursor [Danio rerio]
Tcro3_hap1.chr07.g0339	B3EWZ3.1	RecName: Full=Coadhesin [Acropora millepora]
Tcro3_hap1.chr07.g0340	Q9CWS1.1	RecName: Full=E3 ubiquitin-protein ligase RNF135; AltName: Full=RING finger protein 135; AltName: Full=RING-type E3 ubiquitin transferase RNF135 [Mus musculus]
Tcro3_hap1.chr07.g0341	Q6ZR37.2	RecName: Full=Pleckstrin homology domain-containing family G member 7; Short=PH domain-containing family G member 7 [Homo sapiens]
Tcro3_hap1.chr07.g0343	A0M8U1.1	RecName: Full=Suppressor of tumorigenicity 7 protein homolog [Gallus gallus]
Tcro3_hap1.chr07.g0344	Q5AXT5.2	RecName: Full=ATP-dependent DNA helicase PIF1; AltName: Full=DNA repair and recombination helicase PIF1 [Aspergillus nidulans FGSC A4]
Tcro3_hap1.chr07.g0345	Q6ZFH6.1	RecName: Full=Beta-1,2-xylosyltransferase RCN11; Short=OsXylT; AltName: Full=Protein REDUCED CULM NUMBER 11 [Oryza sativa Japonica Group]
Tcro3_hap1.chr07.g0346	Q6ZFH6.1	RecName: Full=Beta-1,2-xylosyltransferase RCN11; Short=OsXylT; AltName: Full=Protein REDUCED CULM NUMBER 11 [Oryza sativa Japonica Group]
Tcro3_hap1.chr07.g0347	Q6ZFH6.1	RecName: Full=Beta-1,2-xylosyltransferase RCN11; Short=OsXylT; AltName: Full=Protein REDUCED CULM NUMBER 11 [Oryza sativa Japonica Group]
Tcro3_hap1.chr07.g0348	Q6DFC2.1	RecName: Full=Coiled-coil domain-containing protein 77 [Xenopus laevis]
Tcro3_hap1.chr07.g0349	Q3UXZ9.2	RecName: Full=Lysine-specific demethylase 5A; AltName: Full=Histone demethylase JARID1A; AltName: Full=Jumonji/ARID domain-containing protein 1A; AltName: Full=Retinoblastoma-binding protein 2; Short=RBBP-2; AltName: Full=[histone H3]-trimethyl-L-lysine(4) demethylase 5A [Mus musculus]
Tcro3_hap1.chr07.g0350	P51523.2	RecName: Full=Zinc finger protein 84; AltName: Full=Zinc finger protein HPF2 [Homo sapiens]
Tcro3_hap1.chr07.g0352	Q96DB2.1	RecName: Full=Histone deacetylase 11; Short=HD11 [Homo sapiens]
Tcro3_hap1.chr07.g0354	Q02650.1	RecName: Full=Paired box protein Pax-5; AltName: Full=B-cell-specific transcription factor; Short=BSAP [Mus musculus]
Tcro3_hap1.chr07.g0356	O18404.1	RecName: Full=3-hydroxyacyl-CoA dehydrogenase type-2; AltName: Full=17-beta-hydroxysteroid dehydrogenase 10; Short=17-beta-HSD 10; AltName: Full=3-hydroxyacyl-CoA dehydrogenase type II; AltName: Full=Hydroxysteroid dehydrogenase; AltName: Full=Mitochondrial ribonuclease P protein 2; Short=Mitochondrial RNase P protein 2; AltName: Full=Scully protein; AltName: Full=Type II HADH [Drosophila melanogaster]
Tcro3_hap1.chr07.g0357	O18404.1	RecName: Full=3-hydroxyacyl-CoA dehydrogenase type-2; AltName: Full=17-beta-hydroxysteroid dehydrogenase 10; Short=17-beta-HSD 10; AltName: Full=3-hydroxyacyl-CoA dehydrogenase type II; AltName: Full=Hydroxysteroid dehydrogenase; AltName: Full=Mitochondrial ribonuclease P protein 2; Short=Mitochondrial RNase P protein 2; AltName: Full=Scully protein; AltName: Full=Type II HADH [Drosophila melanogaster]
Tcro3_hap1.chr07.g0358	P09215.1	RecName: Full=Protein kinase C delta type; AltName: Full=nPKC-delta; Contains: RecName: Full=Protein kinase C delta type regulatory subunit; Contains: RecName: Full=Protein kinase C delta type catalytic subunit; AltName: Full=Sphingosine-dependent protein kinase-1; Short=SDK1 [Rattus norvegicus]
Tcro3_hap1.chr07.g0359	O54879.3	RecName: Full=High mobility group protein B3; AltName: Full=High mobility group protein 2a; Short=HMG-2a; AltName: Full=High mobility group protein 4; Short=HMG-4 [Mus musculus]
Tcro3_hap1.chr07.g0360	P53997.2	RecName: Full=Protein SET [Drosophila melanogaster]
Tcro3_hap1.chr07.g0365	Q8TBZ2.2	RecName: Full=MYCBP-associated protein; AltName: Full=AMAM-1; AltName: Full=AMY-1-binding protein 1; Short=AMAP-1 [Homo sapiens]
Tcro3_hap1.chr07.g0368	Q3L254.1	RecName: Full=Protein Wnt-7b; Flags: Precursor [Gallus gallus]
Tcro3_hap1.chr07.g0370	Q9ER24.1	RecName: Full=Ataxin-10; AltName: Full=Neuronal beta-catenin-like protein; AltName: Full=Spinocerebellar ataxia type 10 protein homolog [Rattus norvegicus]
Tcro3_hap1.chr07.g0371	Q4R4Y2.1	RecName: Full=Ataxin-10; AltName: Full=Spinocerebellar ataxia type 10 protein homolog [Macaca fascicularis]
Tcro3_hap1.chr07.g0372	Q5M821.2	RecName: Full=Protein phosphatase 1H [Rattus norvegicus]
Tcro3_hap1.chr07.g0374	O60290.2	RecName: Full=Zinc finger protein 862 [Homo sapiens]
Tcro3_hap1.chr07.g0376	P51589.2	RecName: Full=Cytochrome P450 2J2; AltName: Full=Albendazole monooxygenase (hydroxylating); AltName: Full=Albendazole monooxygenase (sulfoxide-forming); AltName: Full=Arachidonic acid epoxygenase; AltName: Full=CYPIIJ2; AltName: Full=Hydroperoxy icosatetraenoate isomerase [Homo sapiens]
Tcro3_hap1.chr07.g0377	Q7ZXH2.1	RecName: Full=E3 SUMO-protein ligase NSE2; AltName: Full=E3 SUMO-protein transferase NSE2; AltName: Full=MMS21 homolog; AltName: Full=Non-structural maintenance of chromosomes element 2 homolog; Short=Non-SMC element 2 homolog [Xenopus laevis]
Tcro3_hap1.chr07.g0379	F4KD71.1	RecName: Full=Urea-proton symporter DUR3; Short=AtDUR3; AltName: Full=High-affinity urea active transporter DUR3 [Arabidopsis thaliana]
Tcro3_hap1.chr07.g0380	Q57951.1	RecName: Full=Universal stress protein MJ0531; Short=USP MJ0531 [Methanocaldococcus jannaschii DSM 2661]
Tcro3_hap1.chr07.g0381	Q80Z71.2	RecName: Full=Tenascin-N; Short=TN-N; AltName: Full=Tenascin-W; Short=TN-W; Flags: Precursor [Mus musculus]
Tcro3_hap1.chr07.g0382	C3YWU0.2	RecName: Full=Alpha-L-fucosidase; AltName: Full=Alpha-L-fucoside fucohydrolase; Flags: Precursor [Branchiostoma floridae]
Tcro3_hap1.chr07.g0385	P51644.2	RecName: Full=ADP-ribosylation factor 4 [Xenopus laevis]
Tcro3_hap1.chr07.g0386	Q17QS6.1	RecName: Full=Ankyrin repeat and SOCS box protein 5; Short=ASB-5 [Bos taurus]
Tcro3_hap1.chr07.g0388	P53813.1	RecName: Full=Vitamin K-dependent protein S; Flags: Precursor [Rattus norvegicus]
Tcro3_hap1.chr07.g0389	P03934.1	RecName: Full=Transposable element Tc1 transposase [Caenorhabditis elegans]
Tcro3_hap1.chr07.g0390	Q9R172.2	RecName: Full=Neurogenic locus notch homolog protein 3; Short=Notch 3; Contains: RecName: Full=Notch 3 extracellular truncation; Contains: RecName: Full=Notch 3 intracellular domain; Flags: Precursor [Rattus norvegicus]
Tcro3_hap1.chr07.g0394	Q9JIQ3.2	RecName: Full=Diablo homolog, mitochondrial; AltName: Full=Direct IAP-binding protein with low pI; AltName: Full=Second mitochondria-derived activator of caspase; Short=Smac; Flags: Precursor [Mus musculus]
Tcro3_hap1.chr07.g0395	K0DZA0.1	RecName: Full=2-oxoglutarate-dependent dioxygenase htyE; AltName: Full=L-homotyrosine biosynthetic cluster protein E [Aspergillus rugulosus]
Tcro3_hap1.chr07.g0396	K0DZA0.1	RecName: Full=2-oxoglutarate-dependent dioxygenase htyE; AltName: Full=L-homotyrosine biosynthetic cluster protein E [Aspergillus rugulosus]
Tcro3_hap1.chr07.g0397	Q0P6D2.3	RecName: Full=Divergent protein kinase domain 1C; AltName: Full=Protein FAM69C [Homo sapiens]
Tcro3_hap1.chr07.g0399	Q8C8H8.1	RecName: Full=Kyphoscoliosis peptidase [Mus musculus]
Tcro3_hap1.chr07.g0402	P34456.1	RecName: Full=Uncharacterized protein F54H12.2 [Caenorhabditis elegans]
Tcro3_hap1.chr07.g0403	O00370.1	RecName: Full=LINE-1 retrotransposable element ORF2 protein; Short=ORF2p; Includes: RecName: Full=Reverse transcriptase; Includes: RecName: Full=Endonuclease [Homo sapiens]
Tcro3_hap1.chr07.g0405	P17658.1	RecName: Full=Potassium voltage-gated channel subfamily A member 6; AltName: Full=Voltage-gated potassium channel HBK2; AltName: Full=Voltage-gated potassium channel subunit Kv1.6 [Homo sapiens]
Tcro3_hap1.chr07.g0406	Q6DDW2.2	RecName: Full=Endosome/lysosome-associated apoptosis and autophagy regulator family member 2; AltName: Full=Estrogen-induced gene 121-like protein; Short=xEIG121L; Flags: Precursor [Xenopus laevis]
Tcro3_hap1.chr07.g0407	Q3SZI7.1	RecName: Full=Conserved oligomeric Golgi complex subunit 6; Short=COG complex subunit 6; AltName: Full=Component of oligomeric Golgi complex 6 [Bos taurus]
Tcro3_hap1.chr07.g0410	Q8BZM0.1	RecName: Full=Kelch-like protein 12; AltName: Full=CUL3-interacting protein 1 [Mus musculus]
Tcro3_hap1.chr07.g0411	Q9NS66.1	RecName: Full=Probable G-protein coupled receptor 173; AltName: Full=Super conserved receptor expressed in brain 3 [Homo sapiens]
Tcro3_hap1.chr07.g0413	Q05B18.1	RecName: Full=Protein SHQ1 homolog [Xenopus tropicalis]
Tcro3_hap1.chr07.g0414	Q6P1C6.1	RecName: Full=Leucine-rich repeats and immunoglobulin-like domains protein 3; Short=LIG-3; Flags: Precursor [Mus musculus]
Tcro3_hap1.chr07.g0415	Q9VY28.1	RecName: Full=Probable 28S ribosomal protein S25, mitochondrial; Short=MRP-S25; Short=S25mt [Drosophila melanogaster]
Tcro3_hap1.chr07.g0418	Q5PU49.1	RecName: Full=Protein kinase C delta type; AltName: Full=Tyrosine-protein kinase PRKCD; AltName: Full=nPKC-delta; Contains: RecName: Full=Protein kinase C delta type regulatory subunit; Contains: RecName: Full=Protein kinase C delta type catalytic subunit; AltName: Full=Sphingosine-dependent protein kinase-1; Short=SDK1 [Canis lupus familiaris]
Tcro3_hap1.chr07.g0419	Q9H1D0.3	RecName: Full=Transient receptor potential cation channel subfamily V member 6; Short=TrpV6; AltName: Full=CaT-like; Short=CaT-L; AltName: Full=Calcium transport protein 1; Short=CaT1; AltName: Full=Epithelial calcium channel 2; Short=ECaC2 [Homo sapiens]
Tcro3_hap1.chr07.g0420	Q9R0H0.5	RecName: Full=Peroxisomal acyl-coenzyme A oxidase 1; Short=AOX; AltName: Full=Palmitoyl-CoA oxidase; Contains: RecName: Full=Peroxisomal acyl-CoA oxidase 1, A chain; Contains: RecName: Full=Peroxisomal acyl-CoA oxidase 1, B chain; Contains: RecName: Full=Peroxisomal acyl-CoA oxidase 1, C chain [Mus musculus]
Tcro3_hap1.chr07.g0421	Q17902.2	RecName: Full=Egalitarian protein homolog [Caenorhabditis elegans]
Tcro3_hap1.chr07.g0422	P04323.1	RecName: Full=Retrovirus-related Pol polyprotein from transposon 17.6; Includes: RecName: Full=Protease; Includes: RecName: Full=Reverse transcriptase; Includes: RecName: Full=Endonuclease [Drosophila melanogaster]
Tcro3_hap1.chr07.g0423	O74442.1	RecName: Full=Probable ubiquitin carboxyl-terminal hydrolase 16; AltName: Full=Deubiquitinating enzyme 16; AltName: Full=Ubiquitin thioesterase 16; AltName: Full=Ubiquitin-specific-processing protease 16 [Schizosaccharomyces pombe 972h-]
Tcro3_hap1.chr07.g0424	Q5ZHV8.1	RecName: Full=RecQ-mediated genome instability protein 1 [Gallus gallus]
Tcro3_hap1.chr07.g0427	Q8BYR8.1	RecName: Full=Solute carrier family 41 member 2 [Mus musculus]
Tcro3_hap1.chr07.g0428	P20825.1	RecName: Full=Retrovirus-related Pol polyprotein from transposon 297; Includes: RecName: Full=Protease; Includes: RecName: Full=Reverse transcriptase; Includes: RecName: Full=Endonuclease [Drosophila melanogaster]
Tcro3_hap1.chr07.g0429	Q8IZD9.1	RecName: Full=Dedicator of cytokinesis protein 3; AltName: Full=Modifier of cell adhesion; AltName: Full=Presenilin-binding protein; Short=PBP [Homo sapiens]
Tcro3_hap1.chr07.g0430	O88387.1	RecName: Full=FYVE, RhoGEF and PH domain-containing protein 4; AltName: Full=Actin filament-binding protein frabin; AltName: Full=FGD1-related F-actin-binding protein [Rattus norvegicus]
Tcro3_hap1.chr07.g0431	Q9HAU5.1	RecName: Full=Regulator of nonsense transcripts 2; AltName: Full=Nonsense mRNA reducing factor 2; AltName: Full=Up-frameshift suppressor 2 homolog; Short=hUpf2 [Homo sapiens]
Tcro3_hap1.chr07.g0432	Q07553.4	RecName: Full=Guanylate cyclase 32E; Flags: Precursor [Drosophila melanogaster]
Tcro3_hap1.chr07.g0433	A5A6J1.1	RecName: Full=Tubulin alpha-1A chain; AltName: Full=Alpha-tubulin 3; AltName: Full=Tubulin B-alpha-1; AltName: Full=Tubulin alpha-3 chain; Contains: RecName: Full=Detyrosinated tubulin alpha-1A chain [Pan troglodytes]
Tcro3_hap1.chr07.g0434	A2BD66.1	RecName: Full=Probable protein BRICK1-B [Xenopus laevis]
Tcro3_hap1.chr07.g0435	Q8Q0U0.1	RecName: Full=Putative ankyrin repeat protein MM_0045 [Methanosarcina mazei Go1]
Tcro3_hap1.chr07.g0436	Q9D1M0.3	RecName: Full=Protein SEC13 homolog; AltName: Full=GATOR complex protein SEC13; AltName: Full=SEC13-like protein 1; AltName: Full=SEC13-related protein [Mus musculus]
Tcro3_hap1.chr07.g0437	Q9M9E8.3	RecName: Full=F-box protein At1g78280 [Arabidopsis thaliana]
Tcro3_hap1.chr07.g0439	Q86MA7.1	RecName: Full=Protein PRQFV-amide; Contains: RecName: Full=AREFV-amide; Contains: RecName: Full=PRQFV-amide; Short=PRQFVa; Contains: RecName: Full=VRDFV-amide; Contains: RecName: Full=VREFV-amide; Contains: RecName: Full=IREFV-amide; Flags: Precursor [Aplysia californica]
Tcro3_hap1.chr07.g0442	Q9Y6H3.3	RecName: Full=Mitochondrial inner membrane protease ATP23 homolog; AltName: Full=Ku70-binding protein 3; AltName: Full=XRCC6-binding protein 1 [Homo sapiens]
Tcro3_hap1.chr07.g0444	O76217.2	RecName: Full=Peritrophin-1; AltName: Full=AgAper-1; AltName: Full=Peritrophic matrix protein 1; AltName: Full=Peritrophin A; Flags: Precursor [Anopheles gambiae]
Tcro3_hap1.chr07.g0445	Q91XA8.1	RecName: Full=Kelch domain-containing protein 8A [Mus musculus]
Tcro3_hap1.chr07.g0446	Q96QE2.3	RecName: Full=Proton myo-inositol cotransporter; Short=H(+)-myo-inositol cotransporter; Short=Hmit; AltName: Full=H(+)-myo-inositol symporter; AltName: Full=Solute carrier family 2 member 13 [Homo sapiens]
Tcro3_hap1.chr07.g0447	Q96G01.3	RecName: Full=Protein bicaudal D homolog 1; Short=Bic-D 1 [Homo sapiens]
Tcro3_hap1.chr07.g0449	Q9QY36.1	RecName: Full=N-alpha-acetyltransferase 10; AltName: Full=N-terminal acetyltransferase complex ARD1 subunit homolog A; AltName: Full=NatA catalytic subunit Naa10 [Mus musculus]
Tcro3_hap1.chr07.g0450	P33215.2	RecName: Full=Protein NEDD1; AltName: Full=Neural precursor cell expressed developmentally down-regulated protein 1; Short=NEDD-1 [Mus musculus]
Tcro3_hap1.chr07.g0451	Q9D9V7.3	RecName: Full=Protein DENND6B; AltName: Full=DENN domain-containing protein 6B [Mus musculus]
Tcro3_hap1.chr07.g0452	Q14BN4.1	RecName: Full=Sarcolemmal membrane-associated protein; Short=Sarcolemmal-associated protein [Homo sapiens]
Tcro3_hap1.chr07.g0453	P10394.1	RecName: Full=Retrovirus-related Pol polyprotein from transposon 412; Includes: RecName: Full=Protease; Includes: RecName: Full=Reverse transcriptase; Includes: RecName: Full=Endonuclease [Drosophila melanogaster]
Tcro3_hap1.chr07.g0459	Q9JLN9.2	RecName: Full=Serine/threonine-protein kinase mTOR; AltName: Full=FK506-binding protein 12-rapamycin complex-associated protein 1; AltName: Full=FKBP12-rapamycin complex-associated protein; AltName: Full=Mammalian target of rapamycin; Short=mTOR; AltName: Full=Mechanistic target of rapamycin; AltName: Full=Rapamycin target protein 1; Short=RAPT1 [Mus musculus]
Tcro3_hap1.chr07.g0461	Q24118.2	RecName: Full=Protein pigeon; AltName: Full=Protein linotte [Drosophila melanogaster]
Tcro3_hap1.chr07.g0462	Q6PFX9.1	RecName: Full=Poly [ADP-ribose] polymerase tankyrase-1; AltName: Full=ADP-ribosyltransferase diphtheria toxin-like 5; Short=ARTD5; AltName: Full=Protein poly-ADP-ribosyltransferase tankyrase-1; AltName: Full=TRF1-interacting ankyrin-related ADP-ribose polymerase 1; Short=Tankyrase I; AltName: Full=Tankyrase-1; Short=TANK1 [Mus musculus]
Tcro3_hap1.chr07.g0463	E7FDW2.1	RecName: Full=E3 ubiquitin-protein ligase PDZRN3-B; AltName: Full=PDZ domain-containing RING finger protein 3-B [Danio rerio]
Tcro3_hap1.chr07.g0464	Q80TC5.2	RecName: Full=Pogo transposable element with KRAB domain [Mus musculus]
Tcro3_hap1.chr07.g0466	Q9UPQ7.2	RecName: Full=E3 ubiquitin-protein ligase PDZRN3; AltName: Full=Ligand of Numb protein X 3; AltName: Full=PDZ domain-containing RING finger protein 3; AltName: Full=RING-type E3 ubiquitin transferase PDZRN3; AltName: Full=Semaphorin cytoplasmic domain-associated protein 3; Short=Protein SEMACAP3 [Homo sapiens]
Tcro3_hap1.chr07.g0467	Q9UPQ7.2	RecName: Full=E3 ubiquitin-protein ligase PDZRN3; AltName: Full=Ligand of Numb protein X 3; AltName: Full=PDZ domain-containing RING finger protein 3; AltName: Full=RING-type E3 ubiquitin transferase PDZRN3; AltName: Full=Semaphorin cytoplasmic domain-associated protein 3; Short=Protein SEMACAP3 [Homo sapiens]
Tcro3_hap1.chr07.g0469	Q9VY28.1	RecName: Full=Probable 28S ribosomal protein S25, mitochondrial; Short=MRP-S25; Short=S25mt [Drosophila melanogaster]
Tcro3_hap1.chr07.g0470	Q5U310.1	RecName: Full=Armadillo repeat-containing X-linked protein 1 [Rattus norvegicus]
Tcro3_hap1.chr07.g0472	Q80Y56.1	RecName: Full=Rabenosyn-5; AltName: Full=FYVE finger-containing Rab5 effector protein rabenosyn-5; AltName: Full=RAB effector RBSN; AltName: Full=Zinc finger FYVE domain-containing protein 20 [Mus musculus]
Tcro3_hap1.chr07.g0474	P16537.1	RecName: Full=Protein SPEC3 [Strongylocentrotus purpuratus]
Tcro3_hap1.chr07.g0475	Q9GLY5.1	RecName: Full=Inter-alpha-trypsin inhibitor heavy chain H3; Short=ITI heavy chain H3; Short=ITI-HC3; Short=Inter-alpha-inhibitor heavy chain 3; Flags: Precursor [Oryctolagus cuniculus]
Tcro3_hap1.chr07.g0476	Q5RB37.1	RecName: Full=Inter-alpha-trypsin inhibitor heavy chain H3; Short=ITI heavy chain H3; Short=ITI-HC3; Short=Inter-alpha-inhibitor heavy chain 3; Flags: Precursor [Pongo abelii]
Tcro3_hap1.chr07.g0477	Q98SN7.1	RecName: Full=Protein Wnt-2b; Flags: Precursor [Gallus gallus]
Tcro3_hap1.chr07.g0478	P14381.1	RecName: Full=Transposon TX1 uncharacterized 149 kDa protein; AltName: Full=ORF 2 [Xenopus laevis]
Tcro3_hap1.chr07.g0479	Q5U3U3.2	RecName: Full=Carnitine O-palmitoyltransferase 2, mitochondrial; AltName: Full=Carnitine palmitoyltransferase II; Short=CPT II; Flags: Precursor [Danio rerio]
Tcro3_hap1.chr07.g0480	Q8MJJ7.1	RecName: Full=m7GpppX diphosphatase; AltName: Full=DCS-1; AltName: Full=Decapping scavenger enzyme; AltName: Full=Hint-related 7meGMP-directed hydrolase; AltName: Full=Histidine triad nucleotide-binding protein 5; AltName: Full=Histidine triad protein member 5; Short=HINT-5; AltName: Full=Scavenger mRNA-decapping enzyme DcpS [Bos taurus]
Tcro3_hap1.chr07.g0481	Q9Y2M2.1	RecName: Full=Protein SSUH2 homolog; AltName: Full=Protein ssu-2 homolog [Homo sapiens]
Tcro3_hap1.chr07.g0483	Q9CRT8.3	RecName: Full=Exportin-T; AltName: Full=Exportin(tRNA); AltName: Full=tRNA exportin [Mus musculus]
Tcro3_hap1.chr07.g0484	O01670.1	RecName: Full=Octopamine receptor 2; Short=OA2 [Lymnaea stagnalis]
Tcro3_hap1.chr07.g0488	Q9PU85.1	RecName: Full=Serine/threonine-protein kinase pim-3; AltName: Full=qpim [Coturnix japonica]
Tcro3_hap1.chr07.g0489	Q9Y2U8.2	RecName: Full=Inner nuclear membrane protein Man1; AltName: Full=LEM domain-containing protein 3 [Homo sapiens]
Tcro3_hap1.chr07.g0490	Q8VEM8.1	RecName: Full=Phosphate carrier protein, mitochondrial; AltName: Full=Phosphate transport protein; Short=PTP; AltName: Full=Solute carrier family 25 member 3; Flags: Precursor [Mus musculus]
Tcro3_hap1.chr07.g0492	Q5XI03.1	RecName: Full=Centrosomal protein of 95 kDa; Short=Cep95; AltName: Full=Coiled-coil domain-containing protein 45 [Rattus norvegicus]
Tcro3_hap1.chr07.g0493	P16066.1	RecName: Full=Atrial natriuretic peptide receptor 1; AltName: Full=Atrial natriuretic peptide receptor type A; Short=ANP-A; Short=ANPR-A; Short=NPR-A; AltName: Full=Guanylate cyclase A; Short=GC-A; Flags: Precursor [Homo sapiens]
Tcro3_hap1.chr07.g0494	Q6UY18.1	RecName: Full=Leucine-rich repeat and immunoglobulin-like domain-containing nogo receptor-interacting protein 4; AltName: Full=Leucine-rich repeat neuronal protein 6D; Flags: Precursor [Homo sapiens]
Tcro3_hap1.chr07.g0495	P40197.1	RecName: Full=Platelet glycoprotein V; Short=GPV; AltName: Full=Glycoprotein 5; AltName: CD_antigen=CD42d; Flags: Precursor [Homo sapiens]
Tcro3_hap1.chr07.g0496	Q5S006.2	RecName: Full=Leucine-rich repeat serine/threonine-protein kinase 2 [Mus musculus]
Tcro3_hap1.chr07.g0500	P56719.1	RecName: Full=Orexin receptor type 2; Short=Ox-2-R; Short=Ox2-R; Short=Ox2R; AltName: Full=Hypocretin receptor type 2 [Rattus norvegicus]
Tcro3_hap1.chr07.g0501	Q5M8S7.1	RecName: Full=NIPA-like protein; AltName: Full=Zinc finger C3HC-type protein 1-like [Xenopus tropicalis]
Tcro3_hap1.chr07.g0502	C3YWU0.2	RecName: Full=Alpha-L-fucosidase; AltName: Full=Alpha-L-fucoside fucohydrolase; Flags: Precursor [Branchiostoma floridae]
Tcro3_hap1.chr07.g0505	H3BNL1.1	RecName: Full=Uncharacterized protein C3orf84 [Homo sapiens]
Tcro3_hap1.chr07.g0508	Q9D4D4.1	RecName: Full=Transketolase-like protein 2 [Mus musculus]
Tcro3_hap1.chr07.g0509	P01122.1	RecName: Full=Ras-like GTP-binding protein RHO; Flags: Precursor [Aplysia californica]
Tcro3_hap1.chr07.g0513	Q7TP48.2	RecName: Full=Adipocyte plasma membrane-associated protein [Rattus norvegicus]
Tcro3_hap1.chr07.g0514	Q99PL6.1	RecName: Full=UBX domain-containing protein 6; AltName: Full=UBX domain-containing protein 1 [Mus musculus]
Tcro3_hap1.chr07.g0515	O18373.1	RecName: Full=Inactive selenide, water dikinase-like protein; AltName: Full=Protein patufet; AltName: Full=dSelD [Drosophila melanogaster]
Tcro3_hap1.chr07.g0516	Q9UKK9.1	RecName: Full=ADP-sugar pyrophosphatase; AltName: Full=8-oxo-dGDP phosphatase; AltName: Full=Nuclear ATP-synthesis protein NUDIX5; AltName: Full=Nucleoside diphosphate-linked moiety X motif 5; Short=Nudix motif 5; Short=hNUDT5; AltName: Full=YSA1H [Homo sapiens]
Tcro3_hap1.chr07.g0517	A2RUV0.2	RecName: Full=Neurogenic locus notch homolog protein 1; Short=Notch 1; Contains: RecName: Full=Notch 1 extracellular truncation; Short=NEXT; Contains: RecName: Full=Notch 1 intracellular domain; Short=NICD; Flags: Precursor [Xenopus tropicalis]
Tcro3_hap1.chr07.g0518	Q86XH1.1	RecName: Full=Dynein regulatory complex protein 11; AltName: Full=IQ and AAA domain-containing protein 1 [Homo sapiens]
Tcro3_hap1.chr07.g0519	Q9BXT6.1	RecName: Full=RNA helicase Mov10l1; AltName: Full=Moloney leukemia virus 10-like protein 1; Short=MOV10-like protein 1 [Homo sapiens]
Tcro3_hap1.chr07.g0520	O76924.1	RecName: Full=Potential E3 ubiquitin-protein ligase ariadne-2; AltName: Full=Protein ariadne-2; AltName: Full=RING-type E3 ubiquitin transferase ariadne-2 [Drosophila melanogaster]
Tcro3_hap1.chr07.g0522	F8WLE0.1	RecName: Full=Kinesin-like protein KIF28P; AltName: Full=Kinesin-like protein 6 [Rattus norvegicus]
Tcro3_hap1.chr07.g0524	Q6ZPT1.2	RecName: Full=Kelch-like protein 9 [Mus musculus]
Tcro3_hap1.chr07.g0526	P13621.2	RecName: Full=ATP synthase subunit O, mitochondrial; AltName: Full=ATP synthase peripheral stalk subunit OSCP; AltName: Full=Oligomycin sensitivity conferral protein; Short=OSCP; Flags: Precursor [Bos taurus]
Tcro3_hap1.chr07.g0529	Q8N8Q1.1	RecName: Full=Probable transmembrane reductase CYB561D1; AltName: Full=Cytochrome b561 domain-containing protein 1 [Homo sapiens]
Tcro3_hap1.chr07.g0530	Q5RDZ2.3	RecName: Full=Lambda-crystallin homolog; AltName: Full=L-gulonate 3-dehydrogenase; Short=Gul3DH [Pongo abelii]
Tcro3_hap1.chr07.g0531	Q8ND61.2	RecName: Full=Uncharacterized protein C3orf20 [Homo sapiens]
Tcro3_hap1.chr07.g0534	Q8MPM1.1	RecName: Full=Gelsolin-like protein 2; AltName: Full=Actin-modulator; Short=EWAM-P2 [Lumbricus terrestris]
Tcro3_hap1.chr07.g0536	Q9D8U4.1	RecName: Full=Complement C1q tumor necrosis factor-related protein 2; Short=mCTRP2; Flags: Precursor [Mus musculus]
Tcro3_hap1.chr07.g0537	Q5EBH1.1	RecName: Full=Ras association domain-containing protein 5; AltName: Full=New ras effector 1; AltName: Full=Regulator for cell adhesion and polarization enriched in lymphoid tissues; Short=RAPL [Mus musculus]
Tcro3_hap1.chr07.g0538	Q7Z3Z2.1	RecName: Full=Protein RD3; AltName: Full=Retinal degeneration protein 3 [Homo sapiens]
Tcro3_hap1.chr07.g0539	Q4V8X0.1	RecName: Full=Transmembrane protein adipocyte-associated 1 homolog; AltName: Full=Integral membrane protein GPR175 [Danio rerio]
Tcro3_hap1.chr07.g0540	Q26619.1	RecName: Full=cAMP-dependent protein kinase type II regulatory subunit [Strongylocentrotus purpuratus]
Tcro3_hap1.chr07.g0544	Q96GS4.2	RecName: Full=BLOC-1-related complex subunit 6; AltName: Full=Lysosome-dispersing protein; Short=Lyspersin [Homo sapiens]
Tcro3_hap1.chr07.g0545	P51840.1	RecName: Full=Retinal guanylyl cyclase 1; Short=RETGC-1; AltName: Full=Guanylate cyclase 2E; AltName: Full=Guanylyl cyclase GC-E; Flags: Precursor [Rattus norvegicus]
Tcro3_hap1.chr07.g0546	Q9HCU4.1	RecName: Full=Cadherin EGF LAG seven-pass G-type receptor 2; AltName: Full=Cadherin family member 10; AltName: Full=Epidermal growth factor-like protein 2; Short=EGF-like protein 2; AltName: Full=Flamingo homolog 3; AltName: Full=Multiple epidermal growth factor-like domains protein 3; Short=Multiple EGF-like domains protein 3; Flags: Precursor [Homo sapiens]
Tcro3_hap1.chr07.g0548	Q6P8G1.1	RecName: Full=Interleukin enhancer-binding factor 2 homolog [Xenopus tropicalis]
Tcro3_hap1.chr07.g0549	P51650.2	RecName: Full=Succinate-semialdehyde dehydrogenase, mitochondrial; AltName: Full=Aldehyde dehydrogenase family 5 member A1; AltName: Full=NAD(+)-dependent succinic semialdehyde dehydrogenase; Flags: Precursor [Rattus norvegicus]
Tcro3_hap1.chr07.g0550	Q6N075.2	RecName: Full=Molybdate-anion transporter; AltName: Full=Major facilitator superfamily domain-containing protein 5; AltName: Full=Molybdate transporter 2 homolog; Short=hsMOT2 [Homo sapiens]
Tcro3_hap1.chr07.g0551	P83425.1	RecName: Full=Heavy metal-binding protein HIP [Mytilus edulis]
Tcro3_hap1.chr07.g0552	Q9BXJ4.1	RecName: Full=Complement C1q tumor necrosis factor-related protein 3; AltName: Full=Collagenous repeat-containing sequence 26 kDa protein; Short=CORS26; AltName: Full=Secretory protein CORS26; Flags: Precursor [Homo sapiens]
Tcro3_hap1.chr07.g0555	Q8NG06.2	RecName: Full=E3 ubiquitin-protein ligase TRIM58; AltName: Full=Protein BIA2; AltName: Full=RING-type E3 ubiquitin transferase TRIM58; AltName: Full=Tripartite motif-containing protein 58 [Homo sapiens]
Tcro3_hap1.chr07.g0556	Q12950.4	RecName: Full=Forkhead box protein D4; AltName: Full=Forkhead-related protein FKHL9; AltName: Full=Forkhead-related transcription factor 5; Short=FREAC-5; AltName: Full=Myeloid factor-alpha [Homo sapiens]
Tcro3_hap1.chr07.g0559	Q8HXB8.3	RecName: Full=60S ribosomal protein L29 [Macaca fascicularis]
Tcro3_hap1.chr07.g0560	O95777.3	RecName: Full=U6 snRNA-associated Sm-like protein LSm8 [Homo sapiens]
Tcro3_hap1.chr07.g0562	A0PK84.1	RecName: Full=Palmitoyltransferase ZDHHC22; AltName: Full=Zinc finger DHHC domain-containing protein 22; Short=DHHC-22; Short=zDHHC22 [Mus musculus]
Tcro3_hap1.chr07.g0563	Q66H61.1	RecName: Full=Glutamine--tRNA ligase; AltName: Full=Glutaminyl-tRNA synthetase; Short=GlnRS [Rattus norvegicus]
Tcro3_hap1.chr07.g0564	P26221.2	RecName: Full=Endoglucanase E-4; AltName: Full=Cellulase E-4; AltName: Full=Cellulase E4; AltName: Full=Endo-1,4-beta-glucanase E-4; Flags: Precursor [Thermobifida fusca]
Tcro3_hap1.chr07.g0565	Q8MPM1.1	RecName: Full=Gelsolin-like protein 2; AltName: Full=Actin-modulator; Short=EWAM-P2 [Lumbricus terrestris]
Tcro3_hap1.chr07.g0566	F4HZF0.2	RecName: Full=Kinesin-like protein KIN-14H [Arabidopsis thaliana]
Tcro3_hap1.chr07.g0569	F4K3M6.2	RecName: Full=OVARIAN TUMOR DOMAIN-containing deubiquitinating enzyme 7; Short=OTU domain-containing protein 7; AltName: Full=Deubiquitinating enzyme OTU7 [Arabidopsis thaliana]
Tcro3_hap1.chr07.g0570	P63139.1	RecName: Full=Nuclear transcription factor Y subunit beta; AltName: Full=CAAT box DNA-binding protein subunit B; AltName: Full=Nuclear transcription factor Y subunit B; Short=NF-YB [Mus musculus]
Tcro3_hap1.chr07.g0571	Q9Z2U2.2	RecName: Full=Zinc finger protein 292; AltName: Full=Zinc finger protein 15; Short=Zfp-15 [Mus musculus]
Tcro3_hap1.chr07.g0572	Q9Y2W6.2	RecName: Full=Tudor and KH domain-containing protein; AltName: Full=Tudor domain-containing protein 2 [Homo sapiens]
Tcro3_hap1.chr07.g0575	Q5RB37.1	RecName: Full=Inter-alpha-trypsin inhibitor heavy chain H3; Short=ITI heavy chain H3; Short=ITI-HC3; Short=Inter-alpha-inhibitor heavy chain 3; Flags: Precursor [Pongo abelii]
Tcro3_hap1.chr07.g0578	P34456.1	RecName: Full=Uncharacterized protein F54H12.2 [Caenorhabditis elegans]
Tcro3_hap1.chr07.g0581	O09171.1	RecName: Full=Betaine--homocysteine S-methyltransferase 1 [Rattus norvegicus]
Tcro3_hap1.chr07.g0582	Q8R0F3.2	RecName: Full=Formylglycine-generating enzyme; Short=FGE; AltName: Full=C-alpha-formylglycine-generating enzyme 1; AltName: Full=Sulfatase-modifying factor 1; Flags: Precursor [Mus musculus]
Tcro3_hap1.chr07.g0583	Q8BGT5.1	RecName: Full=Alanine aminotransferase 2; Short=ALT2; AltName: Full=Glutamate pyruvate transaminase 2; Short=GPT 2; AltName: Full=Glutamic--alanine transaminase 2; AltName: Full=Glutamic--pyruvic transaminase 2 [Mus musculus]
Tcro3_hap1.chr07.g0584	Q0V9W6.2	RecName: Full=BTB/POZ domain-containing protein 6 [Xenopus tropicalis]
Tcro3_hap1.chr07.g0586	Q9BX70.1	RecName: Full=BTB/POZ domain-containing protein 2 [Homo sapiens]
Tcro3_hap1.chr07.g0588	Q8VC42.1	RecName: Full=Regulator of MON1-CCZ1 complex; AltName: Full=Colon cancer-associated protein Mic1; Short=Mic-1 [Mus musculus]
Tcro3_hap1.chr07.g0589	Q9Y617.2	RecName: Full=Phosphoserine aminotransferase; AltName: Full=Phosphohydroxythreonine aminotransferase; Short=PSAT [Homo sapiens]
Tcro3_hap1.chr07.g0590	Q8K339.1	RecName: Full=DNA/RNA-binding protein KIN17; AltName: Full=Binding to curved DNA; AltName: Full=KIN, antigenic determinant of recA protein [Mus musculus]
Tcro3_hap1.chr07.g0592	P21328.1	RecName: Full=RNA-directed DNA polymerase from mobile element jockey; AltName: Full=Reverse transcriptase [Drosophila melanogaster]
Tcro3_hap1.chr07.g0593	Q5RJQ0.1	RecName: Full=Carbohydrate sulfotransferase 1; AltName: Full=Galactose/N-acetylglucosamine/N-acetylglucosamine 6-O-sulfotransferase 1; Short=GST-1; AltName: Full=Keratan sulfate Gal-6 sulfotransferase; Short=KS6ST; Short=KSGal6ST; Short=KSST [Rattus norvegicus]
Tcro3_hap1.chr07.g0595	Q15125.3	RecName: Full=3-beta-hydroxysteroid-Delta(8),Delta(7)-isomerase; AltName: Full=Cholestenol Delta-isomerase; AltName: Full=Delta(8)-Delta(7) sterol isomerase; Short=D8-D7 sterol isomerase; AltName: Full=Emopamil-binding protein [Homo sapiens]
Tcro3_hap1.chr07.g0597	Q4KM33.1	RecName: Full=Pleckstrin [Rattus norvegicus]
Tcro3_hap1.chr07.g0598	P37889.2	RecName: Full=Fibulin-2; Short=FIBL-2; Flags: Precursor [Mus musculus]
Tcro3_hap1.chr07.g0599	Q86UP9.3	RecName: Full=LHFPL tetraspan subfamily member 3 protein; AltName: Full=Lipoma HMGIC fusion partner-like 3 protein [Homo sapiens]
Tcro3_hap1.chr07.g0600	B6LI37.1	RecName: Full=Cilia- and flagella-associated protein HOATZ [Branchiostoma floridae]
Tcro3_hap1.chr07.g0602	P35903.1	RecName: Full=Achacin; Flags: Precursor [Lissachatina fulica]
Tcro3_hap1.chr07.g0604	P51612.2	RecName: Full=DNA repair protein complementing XP-C cells homolog; AltName: Full=Xeroderma pigmentosum group C-complementing protein homolog; AltName: Full=p125 [Mus musculus]
Tcro3_hap1.chr07.g0606	Q8CFG5.1	RecName: Full=Voltage-dependent calcium channel subunit alpha-2/delta-3; AltName: Full=Voltage-gated calcium channel subunit alpha-2/delta-3; Contains: RecName: Full=Voltage-dependent calcium channel subunit alpha-2-3; Contains: RecName: Full=Voltage-dependent calcium channel subunit delta-3; Flags: Precursor [Rattus norvegicus]
Tcro3_hap1.chr07.g0607	Q0D2E8.1	RecName: Full=Protein RFT1 homolog [Xenopus tropicalis]
Tcro3_hap1.chr07.g0608	O44252.2	RecName: Full=Protein rolling stone [Drosophila melanogaster]
Tcro3_hap1.chr07.g0609	P30568.1	RecName: Full=Glutathione S-transferase A; Short=GST-A; AltName: Full=GST class-theta [Pleuronectes platessa]
Tcro3_hap1.chr07.g0610	P30568.1	RecName: Full=Glutathione S-transferase A; Short=GST-A; AltName: Full=GST class-theta [Pleuronectes platessa]
Tcro3_hap1.chr07.g0611	G5E8P0.1	RecName: Full=Gamma-tubulin complex component 6; Short=GCP-6 [Mus musculus]
Tcro3_hap1.chr07.g0612	P13642.2	RecName: Full=Serine--tRNA ligase, cytoplasmic; AltName: Full=62 kDa RNA-binding protein; AltName: Full=Seryl-tRNA synthetase; Short=SerRS; AltName: Full=Seryl-tRNA(Ser/Sec) synthetase [Oryctolagus cuniculus]
Tcro3_hap1.chr07.g0613	P47812.1	RecName: Full=Mitogen-activated protein kinase 14; Short=MAP kinase 14; Short=MAPK 14; AltName: Full=Mitogen-activated protein kinase 2; Short=MAP kinase 2; Short=MPK2 [Xenopus laevis]
Tcro3_hap1.chr07.g0618	O44252.2	RecName: Full=Protein rolling stone [Drosophila melanogaster]
Tcro3_hap1.chr07.g0619	O97725.1	RecName: Full=NADH dehydrogenase [ubiquinone] 1 alpha subcomplex subunit 12; AltName: Full=Complex I-B17.2; Short=CI-B17.2; Short=CIB17.2; AltName: Full=NADH-ubiquinone oxidoreductase subunit B17.2 [Bos taurus]
Tcro3_hap1.chr07.g0620	A4D7T3.1	RecName: Full=Ankyrin repeat, SAM and basic leucine zipper domain-containing protein 1; AltName: Full=Germ cell-specific ankyrin, SAM and basic leucine zipper domain-containing protein [Notamacropus eugenii]
Tcro3_hap1.chr07.g0622	Q9JHE8.1	RecName: Full=Ninjurin-2; AltName: Full=Nerve injury-induced protein 2 [Rattus norvegicus]
Tcro3_hap1.chr07.g0624	Q08E52.1	RecName: Full=Serine/threonine-protein kinase PAK 1; AltName: Full=Alpha-PAK; AltName: Full=p21-activated kinase 1; Short=PAK-1; AltName: Full=p65-PAK [Bos taurus]
Tcro3_hap1.chr07.g0625	P83088.4	RecName: Full=Alpha-(1,3)-fucosyltransferase C; AltName: Full=Galactoside 3-L-fucosyltransferase [Drosophila melanogaster]
Tcro3_hap1.chr07.g0626	P15056.4	RecName: Full=Serine/threonine-protein kinase B-raf; AltName: Full=Proto-oncogene B-Raf; AltName: Full=p94; AltName: Full=v-Raf murine sarcoma viral oncogene homolog B1 [Homo sapiens]
Tcro3_hap1.chr07.g0627	Q5XPI4.1	RecName: Full=E3 ubiquitin-protein ligase RNF123; AltName: Full=Kip1 ubiquitination-promoting complex protein 1; AltName: Full=RING finger protein 123; AltName: Full=RING-type E3 ubiquitin transferase RNF123 [Homo sapiens]
Tcro3_hap1.chr07.g0628	Q7YQM0.1	RecName: Full=Rab GDP dissociation inhibitor alpha; Short=Rab GDI alpha; AltName: Full=Guanosine diphosphate dissociation inhibitor 1; Short=GDI-1 [Pongo pygmaeus]
Tcro3_hap1.chr07.g0629	Q9Y2I1.3	RecName: Full=Nischarin; AltName: Full=Imidazoline receptor 1; Short=I-1; Short=IR1; AltName: Full=Imidazoline receptor antisera-selected protein; Short=hIRAS; AltName: Full=Imidazoline-1 receptor; Short=I1R; AltName: Full=Imidazoline-1 receptor candidate protein; Short=I-1 receptor candidate protein; Short=I1R candidate protein [Homo sapiens]
Tcro3_hap1.chr07.g0630	P0DPX7.1	RecName: Full=U-scoloptoxin(05)-Sm1a; Short=U-SLPTX(05)-Sm1a; Flags: Precursor [Scolopendra morsitans]
Tcro3_hap1.chr07.g0631	Q8NFZ3.1	RecName: Full=Neuroligin-4, Y-linked; Short=Neuroligin Y; Flags: Precursor [Homo sapiens]
Tcro3_hap1.chr07.g0632	J9VY90.1	RecName: Full=Laccase-1; AltName: Full=Diphenol oxidase 1; Flags: Precursor [Cryptococcus neoformans var. grubii H99]
Tcro3_hap1.chr07.g0633	Q12719.1	RecName: Full=Laccase-4; AltName: Full=Benzenediol:oxygen oxidoreductase 4; AltName: Full=Diphenol oxidase 4; AltName: Full=Urishiol oxidase 4; Flags: Precursor [Trametes versicolor]
Tcro3_hap1.chr07.g0634	Q12570.3	RecName: Full=Laccase-1; AltName: Full=Benzenediol:oxygen oxidoreductase 1; AltName: Full=Diphenol oxidase 1; AltName: Full=Urishiol oxidase 1; Flags: Precursor [Botrytis cinerea]
Tcro3_hap1.chr07.g0635	P91254.1	RecName: Full=Probable glutathione S-transferase 8; AltName: Full=GST class-sigma [Caenorhabditis elegans]
Tcro3_hap1.chr07.g0636	P46436.3	RecName: Full=Glutathione S-transferase 1; AltName: Full=GST class-sigma [Ascaris suum]
Tcro3_hap1.chr07.g0638	Q8NEE6.3	RecName: Full=Dynein regulatory complex subunit 6; AltName: Full=F-box and leucine-rich repeat protein 13; AltName: Full=F-box/LRR-repeat protein 13 [Homo sapiens]
Tcro3_hap1.chr07.g0640	Q08CD5.2	RecName: Full=Ribitol-5-phosphate xylosyltransferase 1; AltName: Full=Transmembrane protein 5; AltName: Full=UDP-D-xylose:ribitol-5-phosphate beta1,4-xylosyltransferase [Danio rerio]
Tcro3_hap1.chr07.g0641	Q2T9W2.1	RecName: Full=THUMP domain-containing protein 3 [Bos taurus]
Tcro3_hap1.chr07.g0642	P43352.1	RecName: Full=DNA repair protein RAD52 homolog [Mus musculus]
Tcro3_hap1.chr07.g0644	Q66HD0.2	RecName: Full=Endoplasmin; AltName: Full=94 kDa glucose-regulated protein; Short=GRP-94; AltName: Full=Heat shock protein 90 kDa beta member 1; Flags: Precursor [Rattus norvegicus]
Tcro3_hap1.chr07.g0645	Q28343.2	RecName: Full=Aggrecan core protein; AltName: Full=Cartilage-specific proteoglycan core protein; Short=CSPCP; Flags: Precursor [Canis lupus familiaris]
Tcro3_hap1.chr07.g0647	Q8IS64.1	RecName: Full=Endothelin-converting enzyme homolog; Short=ECE [Locusta migratoria]
Tcro3_hap1.chr07.g0649	O43581.3	RecName: Full=Synaptotagmin-7; AltName: Full=IPCA-7; AltName: Full=Prostate cancer-associated protein 7; AltName: Full=Synaptotagmin VII; Short=SytVII [Homo sapiens]
Tcro3_hap1.chr07.g0651	Q91428.1	RecName: Full=Transcription factor GATA-3; AltName: Full=GATA-binding factor 3 [Danio rerio]
Tcro3_hap1.chr07.g0655	Q925U4.1	RecName: Full=ER degradation-enhancing alpha-mannosidase-like protein 1 [Mus musculus]
Tcro3_hap1.chr07.g0656	O97593.1	RecName: Full=Structural maintenance of chromosomes protein 1A; Short=SMC protein 1A; Short=SMC-1A [Bos taurus]
Tcro3_hap1.chr07.g0657	Q63170.2	RecName: Full=Dynein axonemal heavy chain 7; AltName: Full=Axonemal beta dynein heavy chain 7; AltName: Full=Axonemal dynein heavy chain b; AltName: Full=Ciliary dynein heavy chain 7; AltName: Full=Dynein-like protein 7 [Rattus norvegicus]
Tcro3_hap1.chr07.g0658	Q4R6T7.2	RecName: Full=IQ and ubiquitin-like domain-containing protein [Macaca fascicularis]
Tcro3_hap1.chr07.g0659	Q8IUD2.1	RecName: Full=ELKS/Rab6-interacting/CAST family member 1; Short=ERC-1; AltName: Full=Rab6-interacting protein 2 [Homo sapiens]
Tcro3_hap1.chr07.g0661	Q7KMJ6.1	RecName: Full=RNA-binding protein spenito [Drosophila melanogaster]
Tcro3_hap1.chr07.g0662	P13821.1	RecName: Full=S-antigen protein; Flags: Precursor [Plasmodium falciparum isolate WELLCOME]
Tcro3_hap1.chr07.g0664	Q9C0Y2.1	RecName: Full=Putative cell agglutination protein SPAPB2C8.01; AltName: Full=Adhesin SPAPB2C8.01; Flags: Precursor [Schizosaccharomyces pombe 972h-]
Tcro3_hap1.chr07.g0665	B3EWY9.1	RecName: Full=Mucin-like protein [Acropora millepora]
Tcro3_hap1.chr07.g0666	P70389.1	RecName: Full=Insulin-like growth factor-binding protein complex acid labile subunit; Short=ALS; Flags: Precursor [Mus musculus]
Tcro3_hap1.chr07.g0667	P30682.3	RecName: Full=Guanine nucleotide-binding protein G(i) subunit alpha; AltName: Full=Adenylate cyclase-inhibiting G alpha protein [Lymnaea stagnalis]
Tcro3_hap1.chr07.g0669	P0CF65.1	RecName: Full=Protein cereblon [Gallus gallus]
Tcro3_hap1.chr07.g0670	Q2KKX7.1	RecName: Full=Small integral membrane protein 7; Flags: Precursor [Siniperca chuatsi]
Tcro3_hap1.chr07.g0671	Q9NQG1.1	RecName: Full=Protein MANBAL [Homo sapiens]
Tcro3_hap1.chr07.g0672	M9PBE2.1	RecName: Full=E3 ubiquitin-protein ligase Hakai [Drosophila melanogaster]
Tcro3_hap1.chr07.g0673	P20241.2	RecName: Full=Neuroglian; Flags: Precursor [Drosophila melanogaster]
Tcro3_hap1.chr07.g0674	Q49A92.3	RecName: Full=Uncharacterized protein C8orf34; AltName: Full=Protein VEST-1 [Homo sapiens]
Tcro3_hap1.chr07.g0675	Q3U827.2	RecName: Full=E3 ubiquitin-protein ligase RNF180; AltName: Full=RING finger protein 180; AltName: Full=RING-type E3 ubiquitin transferase RNF180 [Mus musculus]
Tcro3_hap1.chr07.g0676	Q14135.4	RecName: Full=Transcription cofactor vestigial-like protein 4; Short=Vgl-4 [Homo sapiens]
Tcro3_hap1.chr07.g0678	P0CT34.1	RecName: Full=Transposon Tf2-1 polyprotein; AltName: Full=Retrotransposable element Tf2 155 kDa protein [Schizosaccharomyces pombe 972h-]
Tcro3_hap1.chr07.g0680	O88848.1	RecName: Full=ADP-ribosylation factor-like protein 6 [Mus musculus]
Tcro3_hap1.chr07.g0681	P20241.2	RecName: Full=Neuroglian; Flags: Precursor [Drosophila melanogaster]
Tcro3_hap1.chr07.g0682	Q69ZU8.2	RecName: Full=Ankyrin repeat domain-containing protein 6; AltName: Full=Diversin [Mus musculus]
Tcro3_hap1.chr07.g0683	Q09YJ2.1	RecName: Full=Testin [Ovis aries]
Tcro3_hap1.chr07.g0684	Q4L751.1	RecName: Full=Putative universal stress protein SH1215 [Staphylococcus haemolyticus JCSC1435]
Tcro3_hap1.chr07.g0685	Q13231.1	RecName: Full=Chitotriosidase-1; AltName: Full=Chitinase-1; Flags: Precursor [Homo sapiens]
Tcro3_hap1.chr07.g0687	Q5HNJ5.1	RecName: Full=Putative universal stress protein SERP1273 [Staphylococcus epidermidis RP62A]
Tcro3_hap1.chr07.g0688	O07552.2	RecName: Full=Stress response protein NhaX [Bacillus subtilis subsp. subtilis str. 168]
Tcro3_hap1.chr07.g0689	O44252.2	RecName: Full=Protein rolling stone [Drosophila melanogaster]
Tcro3_hap1.chr07.g0690	Q07DZ5.1	RecName: Full=Cortactin-binding protein 2; Short=CortBP2 [Ornithorhynchus anatinus]
Tcro3_hap1.chr07.g0691	P29508.2	RecName: Full=Serpin B3; AltName: Full=Protein T4-A; AltName: Full=Squamous cell carcinoma antigen 1; Short=SCCA-1 [Homo sapiens]
Tcro3_hap1.chr07.g0693	Q2PC93.1	RecName: Full=SCO-spondin; Flags: Precursor [Gallus gallus]
Tcro3_hap1.chr07.g0695	Q8ND90.2	RecName: Full=Paraneoplastic antigen Ma1; AltName: Full=37 kDa neuronal protein; AltName: Full=Neuron- and testis-specific protein 1 [Homo sapiens]
Tcro3_hap1.chr07.g0696	Q2PC93.1	RecName: Full=SCO-spondin; Flags: Precursor [Gallus gallus]
Tcro3_hap1.chr07.g0697	G3V9D0.1	RecName: Full=Protein O-glucosyltransferase 1; AltName: Full=O-glucosyltransferase Rumi homolog; AltName: Full=Protein O-xylosyltransferase; Flags: Precursor [Rattus norvegicus]
Tcro3_hap1.chr07.g0701	P21266.3	RecName: Full=Glutathione S-transferase Mu 3; AltName: Full=GST class-mu 3; AltName: Full=GSTM3-3; Short=hGSTM3-3 [Homo sapiens]
Tcro3_hap1.chr07.g0702	Q6V0I7.2	RecName: Full=Protocadherin Fat 4; Short=hFat4; AltName: Full=Cadherin family member 14; AltName: Full=FAT tumor suppressor homolog 4; AltName: Full=Fat-like cadherin protein FAT-J; Flags: Precursor [Homo sapiens]
Tcro3_hap1.chr07.g0703	Q2PZL6.2	RecName: Full=Protocadherin Fat 4; AltName: Full=FAT tumor suppressor homolog 4; AltName: Full=Fat-like cadherin protein FAT-J; Flags: Precursor [Mus musculus]
Tcro3_hap1.chr07.g0704	O75896.3	RecName: Full=Tumor suppressor candidate 2; AltName: Full=Fusion 1 protein; Short=Fus-1 protein; AltName: Full=PDGFA-associated protein 2 [Homo sapiens]
Tcro3_hap1.chr07.g0705	Q9Y5Z4.1	RecName: Full=Heme-binding protein 2; AltName: Full=Placental protein 23; Short=PP23; AltName: Full=Protein SOUL [Homo sapiens]
Tcro3_hap1.chr07.g0706	Q9Y5Z4.1	RecName: Full=Heme-binding protein 2; AltName: Full=Placental protein 23; Short=PP23; AltName: Full=Protein SOUL [Homo sapiens]
Tcro3_hap1.chr07.g0708	W0LYS5.1	RecName: Full=Calcium/calmodulin-dependent protein kinase type 1; AltName: Full=CaM kinase I; Short=MnCaMKI [Macrobrachium nipponense]
Tcro3_hap1.chr07.g0709	Q96JL9.3	RecName: Full=Zinc finger protein 333 [Homo sapiens]
Tcro3_hap1.chr07.g0710	H3BMG3.1	RecName: Full=Small lysine-rich protein 1 [Homo sapiens]
Tcro3_hap1.chr07.g0711	P41969.3	RecName: Full=ETS domain-containing protein Elk-1 [Mus musculus]
Tcro3_hap1.chr07.g0712	Q2KHX4.3	RecName: Full=Protein transport protein Sec61 subunit alpha isoform 2; Short=Sec61 alpha-2 [Bos taurus]
Tcro3_hap1.chr07.g0713	Q04073.1	RecName: Full=DNA-binding protein P3A2 [Strongylocentrotus purpuratus]
Tcro3_hap1.chr07.g0714	P61088.1	RecName: Full=Ubiquitin-conjugating enzyme E2 N; AltName: Full=Bendless-like ubiquitin-conjugating enzyme; AltName: Full=E2 ubiquitin-conjugating enzyme N; AltName: Full=Ubc13; AltName: Full=UbcH13; AltName: Full=Ubiquitin carrier protein N; AltName: Full=Ubiquitin-protein ligase N [Homo sapiens]
Tcro3_hap1.chr07.g0715	P41366.1	RecName: Full=Vitelline membrane outer layer protein 1; Short=VMO-1; Short=VMO-I; Short=VMOI; Flags: Precursor [Gallus gallus]
Tcro3_hap1.chr07.g0716	Q2PZL6.2	RecName: Full=Protocadherin Fat 4; AltName: Full=FAT tumor suppressor homolog 4; AltName: Full=Fat-like cadherin protein FAT-J; Flags: Precursor [Mus musculus]
Tcro3_hap1.chr07.g0717	Q6TFL4.1	RecName: Full=Kelch-like protein 24; AltName: Full=Kainate receptor-interacting protein for GluR6; Short=KRIP6; AltName: Full=Protein DRE1 [Homo sapiens]
Tcro3_hap1.chr07.g0718	Q96SB4.2	RecName: Full=SRSF protein kinase 1; AltName: Full=SFRS protein kinase 1; AltName: Full=Serine/arginine-rich protein-specific kinase 1; Short=SR-protein-specific kinase 1 [Homo sapiens]
Tcro3_hap1.chr07.g0719	Q6GLL2.1	RecName: Full=Monoacylglycerol lipase abhd6-A; AltName: Full=Abhydrolase domain-containing protein 6-A [Xenopus laevis]
Tcro3_hap1.chr07.g0720	V5NAL9.1	RecName: Full=Toll-like receptor 4; AltName: Full=PmTLR4; Flags: Precursor [Pinctada imbricata]
Tcro3_hap1.chr07.g0721	P10079.2	RecName: Full=Fibropellin-1; AltName: Full=Epidermal growth factor-related protein 1; AltName: Full=Fibropellin-I; AltName: Full=SpEGF I; AltName: Full=UEGF-1; Flags: Precursor [Strongylocentrotus purpuratus]
Tcro3_hap1.chr07.g0723	Q3UF25.1	RecName: Full=Store-operated calcium entry regulator STIMATE; AltName: Full=STIM-activating enhancer encoded by TMEM110; AltName: Full=Transmembrane protein 110 [Mus musculus]
Tcro3_hap1.chr07.g0724	Q3TGF2.2	RecName: Full=Protein FAM107B [Mus musculus]
Tcro3_hap1.chr07.g0730	P34456.1	RecName: Full=Uncharacterized protein F54H12.2 [Caenorhabditis elegans]
Tcro3_hap1.chr07.g0731	P34457.1	PUTATIVE PSEUDOGENE: RecName: Full=Putative uncharacterized transposon-derived protein F54H12.3 [Caenorhabditis elegans]
Tcro3_hap1.chr07.g0733	Q1ECV4.1	RecName: Full=Tubulin monoglycylase TTLL3; AltName: Full=Tubulin--tyrosine ligase-like protein 3 [Danio rerio]
Tcro3_hap1.chr07.g0734	Q5RB02.1	RecName: Full=Dipeptidyl peptidase 1; AltName: Full=Cathepsin C; AltName: Full=Cathepsin J; AltName: Full=Dipeptidyl peptidase I; Short=DPP-I; Short=DPPI; AltName: Full=Dipeptidyl transferase; Contains: RecName: Full=Dipeptidyl peptidase 1 exclusion domain chain; AltName: Full=Dipeptidyl peptidase I exclusion domain chain; Contains: RecName: Full=Dipeptidyl peptidase 1 heavy chain; AltName: Full=Dipeptidyl peptidase I heavy chain; Contains: RecName: Full=Dipeptidyl peptidase 1 light chain; AltName: Full=Dipeptidyl peptidase I light chain; Flags: Precursor [Pongo abelii]
Tcro3_hap1.chr07.g0735	Q96I25.1	RecName: Full=Splicing factor 45; AltName: Full=45 kDa-splicing factor; AltName: Full=RNA-binding motif protein 17 [Homo sapiens]
Tcro3_hap1.chr07.g0737	P34457.1	PUTATIVE PSEUDOGENE: RecName: Full=Putative uncharacterized transposon-derived protein F54H12.3 [Caenorhabditis elegans]
Tcro3_hap1.chr07.g0741	Q196Y9.1	RecName: Full=Uncharacterized protein 071L [Invertebrate iridescent virus 3]
Tcro3_hap1.chr07.g0742	Q96I25.1	RecName: Full=Splicing factor 45; AltName: Full=45 kDa-splicing factor; AltName: Full=RNA-binding motif protein 17 [Homo sapiens]
Tcro3_hap1.chr07.g0743	Q9Z1J2.1	RecName: Full=Serine/threonine-protein kinase Nek4; AltName: Full=Never in mitosis A-related kinase 4; Short=NimA-related protein kinase 4; AltName: Full=Serine/threonine-protein kinase 2 [Mus musculus]
Tcro3_hap1.chr07.g0744	P0C6B8.1	RecName: Full=Sushi, von Willebrand factor type A, EGF and pentraxin domain-containing protein 1; Flags: Precursor [Rattus norvegicus]
Tcro3_hap1.chr07.g0746	Q9VMG0.1	RecName: Full=Arylalkylamine N-acetyltransferase-like 2; Short=AANAT2; AltName: Full=Arylalkylamine N-acyltransferase-like 2 [Drosophila melanogaster]
Tcro3_hap1.chr07.g0748	A7RKF6.1	RecName: Full=RNA-splicing ligase RtcB homolog; AltName: Full=3'-phosphate/5'-hydroxy nucleic acid ligase [Nematostella vectensis]
Tcro3_hap1.chr07.g0749	Q6JEL2.1	RecName: Full=Kelch-like protein 10 [Homo sapiens]
Tcro3_hap1.chr07.g0750	P21783.3	RecName: Full=Neurogenic locus notch homolog protein 1; Short=Notch 1; Short=xOTCH; Contains: RecName: Full=Notch 1 extracellular truncation; Short=NEXT; Contains: RecName: Full=Notch 1 intracellular domain; Short=NICD; Flags: Precursor [Xenopus laevis]
Tcro3_hap1.chr07.g0751	C8VK14.1	RecName: Full=2-oxoglutarate-Fe(II) type oxidoreductase hxnY; AltName: Full=Nicotinate catabolism cluster protein hxnY [Aspergillus nidulans FGSC A4]
Tcro3_hap1.chr07.g0752	P16320.2	RecName: Full=120.7 kDa protein in NOF-FB transposable element [Drosophila melanogaster]
Tcro3_hap1.chr07.g0753	Q8HY11.1	RecName: Full=C-type lectin domain family 4 member M; AltName: Full=CD209 antigen-like protein 1; AltName: CD_antigen=CD299 [Symphalangus syndactylus]
Tcro3_hap1.chr07.g0754	A7Y2W8.1	RecName: Full=Sodium- and chloride-dependent glycine transporter 1; Short=GlyT-1; Short=GlyT1; Short=xGlyT1; AltName: Full=Solute carrier family 6 member 9 [Xenopus laevis]
Tcro3_hap1.chr07.g0755	A7Y2W8.1	RecName: Full=Sodium- and chloride-dependent glycine transporter 1; Short=GlyT-1; Short=GlyT1; Short=xGlyT1; AltName: Full=Solute carrier family 6 member 9 [Xenopus laevis]
Tcro3_hap1.chr07.g0756	O16374.4	RecName: Full=Beta-1,4-galactosyltransferase galt-1 [Caenorhabditis elegans]
Tcro3_hap1.chr07.g0758	A7Y2W8.1	RecName: Full=Sodium- and chloride-dependent glycine transporter 1; Short=GlyT-1; Short=GlyT1; Short=xGlyT1; AltName: Full=Solute carrier family 6 member 9 [Xenopus laevis]
Tcro3_hap1.chr07.g0760	Q6MHJ5.1	RecName: Full=ATP-dependent DNA helicase pif1 [Bdellovibrio bacteriovorus HD100]
Tcro3_hap1.chr07.g0763	Q99758.2	RecName: Full=Phospholipid-transporting ATPase ABCA3; AltName: Full=ABC-C transporter; AltName: Full=ATP-binding cassette sub-family A member 3; AltName: Full=ATP-binding cassette transporter 3; Short=ATP-binding cassette 3; AltName: Full=Xenobiotic-transporting ATPase ABCA3; Contains: RecName: Full=150 Kda mature form [Homo sapiens]
Tcro3_hap1.chr07.g0765	Q9D5U8.2	RecName: Full=Cyclic nucleotide-binding domain-containing protein 2; AltName: Full=Cyclic nucleotide receptor involved in sperm function [Mus musculus]
Tcro3_hap1.chr07.g0766	P30531.2	RecName: Full=Sodium- and chloride-dependent GABA transporter 1; Short=GAT-1; AltName: Full=Solute carrier family 6 member 1 [Homo sapiens]
Tcro3_hap1.chr07.g0767	Q9BIW4.1	RecName: Full=LIM domain-containing protein D [Dictyostelium discoideum]
Tcro3_hap1.chr07.g0768	P49432.2	RecName: Full=Pyruvate dehydrogenase E1 component subunit beta, mitochondrial; Short=PDHE1-B; Flags: Precursor [Rattus norvegicus]
Tcro3_hap1.chr07.g0769	Q96QE2.3	RecName: Full=Proton myo-inositol cotransporter; Short=H(+)-myo-inositol cotransporter; Short=Hmit; AltName: Full=H(+)-myo-inositol symporter; AltName: Full=Solute carrier family 2 member 13 [Homo sapiens]
Tcro3_hap1.chr07.g0770	Q6P6B7.1	RecName: Full=Ankyrin repeat domain-containing protein 16 [Homo sapiens]
Tcro3_hap1.chr07.g0773	O76463.1	RecName: Full=Nitrilase and fragile histidine triad fusion protein NitFhit; Includes: RecName: Full=Bis(5'-adenosyl)-triphosphatase; AltName: Full=AP3A hydrolase; Short=AP3Aase; AltName: Full=Diadenosine 5',5'''-P1,P3-triphosphate hydrolase; AltName: Full=Dinucleosidetriphosphatase; Includes: RecName: Full=Nitrilase homolog [Caenorhabditis elegans]
Tcro3_hap1.chr07.g0774	Q00537.2	RecName: Full=Cyclin-dependent kinase 17; AltName: Full=Cell division protein kinase 17; AltName: Full=PCTAIRE-motif protein kinase 2; AltName: Full=Serine/threonine-protein kinase PCTAIRE-2 [Homo sapiens]
Tcro3_hap1.chr07.g0775	Q8N5I9.2	RecName: Full=NOP protein chaperone 1 [Homo sapiens]
Tcro3_hap1.chr07.g0776	Q04095.2	RecName: Full=Gag-Pol polyprotein; Contains: RecName: Full=Matrix protein p19; Contains: RecName: Full=p2A; Contains: RecName: Full=p2B; Contains: RecName: Full=p10; Contains: RecName: Full=p3; Contains: RecName: Full=Capsid protein p27, alternate cleaved 1; Contains: RecName: Full=Capsid protein p27, alternate cleaved 2; Contains: RecName: Full=Nucleocapsid protein p12; Contains: RecName: Full=Protease p15; Contains: RecName: Full=Reverse transcriptase beta-subunit; Short=RT-beta; Contains: RecName: Full=Reverse transcriptase alpha-subunit; Short=RT-alpha; Contains: RecName: Full=Integrase; Short=IN; AltName: Full=pp32; Contains: RecName: Full=p4 [Rous sarcoma virus (strain Schmidt-Ruppin A)]
Tcro3_hap1.chr07.g0777	Q62165.4	RecName: Full=Dystroglycan 1; AltName: Full=Dystroglycan; AltName: Full=Dystrophin-associated glycoprotein 1; Contains: RecName: Full=Alpha-dystroglycan; Short=Alpha-DG; Contains: RecName: Full=Beta-dystroglycan; Short=Beta-DG; Flags: Precursor [Mus musculus]
Tcro3_hap1.chr07.g0779	Q02338.3	RecName: Full=D-beta-hydroxybutyrate dehydrogenase, mitochondrial; AltName: Full=3-hydroxybutyrate dehydrogenase; Short=BDH; AltName: Full=Short chain dehydrogenase/reductase family 9C member 1; Flags: Precursor [Homo sapiens]
Tcro3_hap1.chr07.g0780	Q6PDG8.3	RecName: Full=Vacuolar fusion protein MON1 homolog A [Mus musculus]
Tcro3_hap1.chr07.g0781	Q9P2N4.4	RecName: Full=A disintegrin and metalloproteinase with thrombospondin motifs 9; Short=ADAM-TS 9; Short=ADAM-TS9; Short=ADAMTS-9; Flags: Precursor [Homo sapiens]
Tcro3_hap1.chr07.g0782	O50655.1	RecName: Full=Integrase/recombinase xerD homolog [Selenomonas ruminantium]
Tcro3_hap1.chr07.g0783	P59511.2	RecName: Full=A disintegrin and metalloproteinase with thrombospondin motifs 20; Short=ADAM-TS 20; Short=ADAM-TS20; Short=ADAMTS-20; Flags: Precursor [Mus musculus]
Tcro3_hap1.chr07.g0784	B2RRD7.1	RecName: Full=Peregrin; AltName: Full=Bromodomain and PHD finger-containing protein 1 [Mus musculus]
Tcro3_hap1.chr07.g0786	Q148G7.1	RecName: Full=Dynactin subunit 6 [Bos taurus]
Tcro3_hap1.chr07.g0787	Q2TA12.2	RecName: Full=39S ribosomal protein L2, mitochondrial; Short=L2mt; Short=MRP-L2; Flags: Precursor [Bos taurus]
Tcro3_hap1.chr07.g0790	Q92743.1	RecName: Full=Serine protease HTRA1; AltName: Full=High-temperature requirement A serine peptidase 1; AltName: Full=L56; AltName: Full=Serine protease 11; Flags: Precursor [Homo sapiens]
Tcro3_hap1.chr07.g0791	Q4R4I9.1	RecName: Full=PRA1 family protein 2 [Macaca fascicularis]
Tcro3_hap1.chr07.g0792	Q9R0M8.1	RecName: Full=UDP-galactose translocator; AltName: Full=Solute carrier family 35 member A2; AltName: Full=UDP-galactose transporter; Short=UDP-Gal-Tr; Short=UGT; Short=mUGT1 [Mus musculus]
Tcro3_hap1.chr07.g0794	P21213.1	RecName: Full=Histidine ammonia-lyase; Short=Histidase [Rattus norvegicus]
Tcro3_hap1.chr07.g0795	O75095.4	RecName: Full=Multiple epidermal growth factor-like domains protein 6; Short=Multiple EGF-like domains protein 6; AltName: Full=Epidermal growth factor-like protein 3; Short=EGF-like protein 3; Flags: Precursor [Homo sapiens]
Tcro3_hap1.chr07.g0796	P22105.5	RecName: Full=Tenascin-X; Short=TN-X; AltName: Full=Hexabrachion-like protein; Flags: Precursor [Homo sapiens]
Tcro3_hap1.chr07.g0797	P24821.3	RecName: Full=Tenascin; Short=TN; AltName: Full=Cytotactin; AltName: Full=GMEM; AltName: Full=GP 150-225; AltName: Full=Glioma-associated-extracellular matrix antigen; AltName: Full=Hexabrachion; AltName: Full=JI; AltName: Full=Myotendinous antigen; AltName: Full=Neuronectin; AltName: Full=Tenascin-C; Short=TN-C; Flags: Precursor [Homo sapiens]
Tcro3_hap1.chr07.g0798	P22105.5	RecName: Full=Tenascin-X; Short=TN-X; AltName: Full=Hexabrachion-like protein; Flags: Precursor [Homo sapiens]
Tcro3_hap1.chr07.g0805	Q9Z1L4.1	RecName: Full=Retinoschisin; AltName: Full=X-linked juvenile retinoschisis protein homolog; Flags: Precursor [Mus musculus]
Tcro3_hap1.chr07.g0807	Q8N0W4.1	RecName: Full=Neuroligin-4, X-linked; Short=Neuroligin X; AltName: Full=HNLX; Flags: Precursor [Homo sapiens]
Tcro3_hap1.chr07.g0808	P06276.1	RecName: Full=Cholinesterase; AltName: Full=Acylcholine acylhydrolase; AltName: Full=Butyrylcholine esterase; AltName: Full=Choline esterase II; AltName: Full=Pseudocholinesterase; Flags: Precursor [Homo sapiens]
Tcro3_hap1.chr07.g0810	Q8NFD2.1	RecName: Full=Ankyrin repeat and protein kinase domain-containing protein 1; AltName: Full=Protein kinase PKK2; AltName: Full=Sugen kinase 288; Short=SgK288; AltName: Full=X-kinase [Homo sapiens]
Tcro3_hap1.chr07.g0811	O53532.1	RecName: Full=Uncharacterized S-adenosylmethionine-dependent methyltransferase Rv2258c [Mycobacterium tuberculosis H37Rv]
Tcro3_hap1.chr07.g0812	P13055.2	RecName: Full=Ecdysone-induced protein 75B, isoform B; AltName: Full=E75-C; AltName: Full=Nuclear receptor subfamily 1 group D member 3, isoform B [Drosophila melanogaster]
Tcro3_hap1.chr07.g0815	Q96QZ7.3	RecName: Full=Membrane-associated guanylate kinase, WW and PDZ domain-containing protein 1; AltName: Full=Atrophin-1-interacting protein 3; Short=AIP-3; AltName: Full=BAI1-associated protein 1; Short=BAP-1; AltName: Full=Membrane-associated guanylate kinase inverted 1; Short=MAGI-1; AltName: Full=Trinucleotide repeat-containing gene 19 protein; AltName: Full=WW domain-containing protein 3; Short=WWP3 [Homo sapiens]
Tcro3_hap1.chr07.g0816	Q9W2U4.2	RecName: Full=Serine/threonine-protein phosphatase 4 regulatory subunit 2; AltName: Full=PPP4R2-related protein [Drosophila melanogaster]
Tcro3_hap1.chr07.g0818	O95352.1	RecName: Full=Ubiquitin-like modifier-activating enzyme ATG7; AltName: Full=ATG12-activating enzyme E1 ATG7; AltName: Full=Autophagy-related protein 7; Short=APG7-like; Short=hAGP7; AltName: Full=Ubiquitin-activating enzyme E1-like protein [Homo sapiens]
Tcro3_hap1.chr07.g0819	Q99523.3	RecName: Full=Sortilin; AltName: Full=100 kDa NT receptor; AltName: Full=Glycoprotein 95; Short=Gp95; AltName: Full=Neurotensin receptor 3; Short=NT3; Short=NTR3; Flags: Precursor [Homo sapiens]
Tcro3_hap1.chr07.g0821	Q5U4C9.1	RecName: Full=Dual specificity tyrosine-phosphorylation-regulated kinase 2 [Mus musculus]
Tcro3_hap1.chr07.g0822	Q8C2S5.2	RecName: Full=F-box/LRR-repeat protein 5; AltName: Full=F-box and leucine-rich repeat protein 5 [Mus musculus]
Tcro3_hap1.chr07.g0824	Q69ZL1.2	RecName: Full=FYVE, RhoGEF and PH domain-containing protein 6 [Mus musculus]
Tcro3_hap1.chr07.g0827	A4IF63.1	RecName: Full=Tripartite motif-containing protein 2; AltName: Full=E3 ubiquitin-protein ligase TRIM2; AltName: Full=RING-type E3 ubiquitin transferase TRIM2 [Bos taurus]
Tcro3_hap1.chr07.g0831	A3KCL7.1	RecName: Full=D-aspartate oxidase; Short=DASOX; Short=DDO [Sus scrofa]
Tcro3_hap1.chr07.g0832	P95896.1	RecName: Full=Amidase [Saccharolobus solfataricus P2]
Tcro3_hap1.chr07.g0833	P95896.1	RecName: Full=Amidase [Saccharolobus solfataricus P2]
Tcro3_hap1.chr07.g0834	P91254.1	RecName: Full=Probable glutathione S-transferase 8; AltName: Full=GST class-sigma [Caenorhabditis elegans]
Tcro3_hap1.chr07.g0836	Q5G266.1	RecName: Full=Neurotrypsin; AltName: Full=Serine protease 12; Flags: Precursor [Trachypithecus phayrei]
Tcro3_hap1.chr07.g0839	Q9UHD2.1	RecName: Full=Serine/threonine-protein kinase TBK1; AltName: Full=NF-kappa-B-activating kinase; AltName: Full=T2K; AltName: Full=TANK-binding kinase 1 [Homo sapiens]
Tcro3_hap1.chr07.g0840	B5X5D0.1	RecName: Full=UPF0691 protein C9orf116 homolog [Salmo salar]
Tcro3_hap1.chr07.g0841	Q3UHX0.2	RecName: Full=Nucleolar protein 8 [Mus musculus]
Tcro3_hap1.chr07.g0842	Q5R8H3.3	RecName: Full=B-cell receptor-associated protein 31; Short=BCR-associated protein 31; Short=Bap31 [Pongo abelii]
Tcro3_hap1.chr07.g0843	Q16656.1	RecName: Full=Nuclear respiratory factor 1; Short=NRF-1; AltName: Full=Alpha palindromic-binding protein; Short=Alpha-pal [Homo sapiens]
Tcro3_hap1.chr07.g0844	Q20930.3	RecName: Full=Metalloprotease mig-17; AltName: Full=Abnormal cell migration protein 17; Flags: Precursor [Caenorhabditis elegans]
Tcro3_hap1.chr07.g0845	Q58A42.1	RecName: Full=Protein DD3-3; Flags: Precursor [Dictyostelium discoideum]
Tcro3_hap1.chr07.g0846	Q58A42.1	RecName: Full=Protein DD3-3; Flags: Precursor [Dictyostelium discoideum]
Tcro3_hap1.chr07.g0847	Q63415.1	RecName: Full=Proprotein convertase subtilisin/kexin type 6; AltName: Full=Paired basic amino acid cleaving enzyme 4; AltName: Full=Subtilisin-like proprotein convertase 4; Short=SPC4; AltName: Full=Subtilisin/kexin-like protease PACE4; Flags: Precursor [Rattus norvegicus]
Tcro3_hap1.chr07.g0848	Q99676.4	RecName: Full=Zinc finger protein 184 [Homo sapiens]
Tcro3_hap1.chr07.g0849	Q641G7.1	RecName: Full=Actin-related protein 2/3 complex subunit 4 [Xenopus laevis]
Tcro3_hap1.chr07.g0850	Q9Z2Z6.1	RecName: Full=Mitochondrial carnitine/acylcarnitine carrier protein; AltName: Full=Carnitine/acylcarnitine translocase; Short=CAC; Short=mCAC; AltName: Full=Solute carrier family 25 member 20 [Mus musculus]
Tcro3_hap1.chr07.g0851	P19182.2	RecName: Full=Interferon-related developmental regulator 1; AltName: Full=Nerve growth factor-inducible protein PC4; AltName: Full=TPA-induced sequence 7; Short=TIS7 protein [Mus musculus]
Tcro3_hap1.chr07.g0852	Q8BKT8.2	RecName: Full=HAUS augmin-like complex subunit 7; AltName: Full=26S proteasome-associated UCH37-interacting protein 1; AltName: Full=UCHL5-interacting protein [Mus musculus]
Tcro3_hap1.chr07.g0853	Q9VUL9.2	RecName: Full=Glycoprotein 3-alpha-L-fucosyltransferase A; AltName: Full=Core alpha-(1,3)-fucosyltransferase [Drosophila melanogaster]
Tcro3_hap1.chr07.g0854	C3YWU0.2	RecName: Full=Alpha-L-fucosidase; AltName: Full=Alpha-L-fucoside fucohydrolase; Flags: Precursor [Branchiostoma floridae]
Tcro3_hap1.chr07.g0859	Q647I9.1	RecName: Full=NACHT, LRR and PYD domains-containing protein 5; AltName: Full=Mater protein homolog [Bos taurus]
Tcro3_hap1.chr07.g0860	P32138.3	RecName: Full=Sulfoquinovosidase; Short=SQase [Escherichia coli K-12]
Tcro3_hap1.chr07.g0863	A2AVA0.1	RecName: Full=Sushi, von Willebrand factor type A, EGF and pentraxin domain-containing protein 1; AltName: Full=Polydom; Flags: Precursor [Mus musculus]
Tcro3_hap1.chr07.g0864	Q11082.2	RecName: Full=Probable G-protein coupled receptor B0563.6 [Caenorhabditis elegans]
Tcro3_hap1.chr07.g0865	Q8R4U0.1	RecName: Full=Stabilin-2; AltName: Full=Fasciclin, EGF-like, laminin-type EGF-like and link domain-containing scavenger receptor 2; Short=FEEL-2; Contains: RecName: Full=Short form stabilin-2; Flags: Precursor [Mus musculus]
Tcro3_hap1.chr07.g0866	Q9VZW5.1	RecName: Full=FMRFamide receptor; Short=DFR; Short=DrmFMRFa-R [Drosophila melanogaster]
Tcro3_hap1.chr07.g0868	Q8WWQ8.3	RecName: Full=Stabilin-2; AltName: Full=FAS1 EGF-like and X-link domain-containing adhesion molecule 2; AltName: Full=Fasciclin, EGF-like, laminin-type EGF-like and link domain-containing scavenger receptor 2; Short=FEEL-2; AltName: Full=Hyaluronan receptor for endocytosis; Contains: RecName: Full=190 kDa form stabilin-2; AltName: Full=190 kDa hyaluronan receptor for endocytosis; Flags: Precursor [Homo sapiens]
Tcro3_hap1.chr07.g0869	Q5ZKB8.1	RecName: Full=Cysteine-rich DPF motif domain-containing protein 1 [Gallus gallus]
Tcro3_hap1.chr07.g0870	A7S1L6.1	RecName: Full=GDP-fucose transporter 1; AltName: Full=Solute carrier family 35 member C1 homolog [Nematostella vectensis]
Tcro3_hap1.chr07.g0871	Q9P2X0.2	RecName: Full=Dolichol-phosphate mannosyltransferase subunit 3; AltName: Full=Dolichol-phosphate mannose synthase subunit 3; Short=DPM synthase subunit 3; AltName: Full=Dolichyl-phosphate beta-D-mannosyltransferase subunit 3; AltName: Full=Mannose-P-dolichol synthase subunit 3; Short=MPD synthase subunit 3; AltName: Full=Prostin-1 [Homo sapiens]
Tcro3_hap1.chr07.g0872	Q9NZQ3.1	RecName: Full=NCK-interacting protein with SH3 domain; AltName: Full=54 kDa VacA-interacting protein; AltName: Full=54 kDa vimentin-interacting protein; Short=VIP54; AltName: Full=90 kDa SH3 protein interacting with Nck; AltName: Full=AF3p21; AltName: Full=Dia-interacting protein 1; Short=DIP-1; AltName: Full=Diaphanous protein-interacting protein; AltName: Full=SH3 adapter protein SPIN90; AltName: Full=WASP-interacting SH3-domain protein; Short=WISH; AltName: Full=Wiskott-Aldrich syndrome protein-interacting protein [Homo sapiens]
Tcro3_hap1.chr07.g0873	Q9NZQ3.1	RecName: Full=NCK-interacting protein with SH3 domain; AltName: Full=54 kDa VacA-interacting protein; AltName: Full=54 kDa vimentin-interacting protein; Short=VIP54; AltName: Full=90 kDa SH3 protein interacting with Nck; AltName: Full=AF3p21; AltName: Full=Dia-interacting protein 1; Short=DIP-1; AltName: Full=Diaphanous protein-interacting protein; AltName: Full=SH3 adapter protein SPIN90; AltName: Full=WASP-interacting SH3-domain protein; Short=WISH; AltName: Full=Wiskott-Aldrich syndrome protein-interacting protein [Homo sapiens]
Tcro3_hap1.chr07.g0874	Q3SZI0.3	RecName: Full=Mannose-6-phosphate isomerase; AltName: Full=Phosphohexomutase; AltName: Full=Phosphomannose isomerase; Short=PMI [Bos taurus]
Tcro3_hap1.chr07.g0876	Q68EY9.1	RecName: Full=Mannose-1-phosphate guanyltransferase beta-A; AltName: Full=GDP-mannose pyrophosphorylase B-A; AltName: Full=GTP-mannose-1-phosphate guanylyltransferase beta-A [Xenopus laevis]
Tcro3_hap1.chr07.g0877	Q7SXF6.2	RecName: Full=Cysteine-rich with EGF-like domain protein 2; Flags: Precursor [Danio rerio]
Tcro3_hap1.chr07.g0880	Q9V4A7.2	RecName: Full=Plexin-B; Flags: Precursor [Drosophila melanogaster]
Tcro3_hap1.chr07.g0881	Q99NH7.3	RecName: Full=Prestin; AltName: Full=Solute carrier family 26 member 5 [Mus musculus]
Tcro3_hap1.chr07.g0882	P16066.1	RecName: Full=Atrial natriuretic peptide receptor 1; AltName: Full=Atrial natriuretic peptide receptor type A; Short=ANP-A; Short=ANPR-A; Short=NPR-A; AltName: Full=Guanylate cyclase A; Short=GC-A; Flags: Precursor [Homo sapiens]
Tcro3_hap1.chr07.g0883	P18172.4	RecName: Full=Glucose dehydrogenase [FAD, quinone]; Contains: RecName: Full=Glucose dehydrogenase [FAD, quinone] short protein; Flags: Precursor [Drosophila pseudoobscura pseudoobscura]
Tcro3_hap1.chr07.g0884	Q9UHC7.3	RecName: Full=E3 ubiquitin-protein ligase makorin-1; AltName: Full=RING finger protein 61; AltName: Full=RING-type E3 ubiquitin transferase makorin-1 [Homo sapiens]
Tcro3_hap1.chr07.g0885	Q8LGG8.2	RecName: Full=Universal stress protein A-like protein [Arabidopsis thaliana]
Tcro3_hap1.chr07.g0886	Q13825.1	RecName: Full=Methylglutaconyl-CoA hydratase, mitochondrial; AltName: Full=AU-specific RNA-binding enoyl-CoA hydratase; Short=AU-binding protein/enoyl-CoA hydratase; AltName: Full=Itaconyl-CoA hydratase; Flags: Precursor [Homo sapiens]
Tcro3_hap1.chr07.g0887	P24014.2	RecName: Full=Protein slit; Short=dSlit; Contains: RecName: Full=Protein slit N-product; Contains: RecName: Full=Protein slit C-product; Flags: Precursor [Drosophila melanogaster]
Tcro3_hap1.chr07.g0889	B4PR07.1	RecName: Full=Mesencephalic astrocyte-derived neurotrophic factor homolog; AltName: Full=MANF/CDNF-like protein; Flags: Precursor [Drosophila yakuba]
Tcro3_hap1.chr07.g0890	Q5RGE6.1	RecName: Full=Heat shock 70 kDa protein 14 [Danio rerio]
Tcro3_hap1.chr07.g0891	P54289.3	RecName: Full=Voltage-dependent calcium channel subunit alpha-2/delta-1; AltName: Full=Voltage-gated calcium channel subunit alpha-2/delta-1; Contains: RecName: Full=Voltage-dependent calcium channel subunit alpha-2-1; Contains: RecName: Full=Voltage-dependent calcium channel subunit delta-1; Flags: Precursor [Homo sapiens]
Tcro3_hap1.chr07.g0894	Q99315.3	RecName: Full=Transposon Ty3-G Gag-Pol polyprotein; AltName: Full=Gag3-Pol3; AltName: Full=Transposon Ty3-1 TYA-TYB polyprotein; Contains: RecName: Full=Capsid protein; Short=CA; AltName: Full=p24; Contains: RecName: Full=Spacer peptide p3; Contains: RecName: Full=Nucleocapsid protein p11; Short=NC; Contains: RecName: Full=Ty3 protease; Short=PR; AltName: Full=p16; Contains: RecName: Full=Spacer peptide J; Contains: RecName: Full=Reverse transcriptase/ribonuclease H; Short=RT; Short=RT-RH; AltName: Full=p55; Contains: RecName: Full=Integrase p61; Short=IN; Contains: RecName: Full=Integrase p58; Short=IN [Saccharomyces cerevisiae S288C]
Tcro3_hap1.chr07.g0895	Q2QL79.1	RecName: Full=Caveolin-1 [Didelphis virginiana]
Tcro3_hap1.chr07.g0898	O46550.2	RecName: Full=Caveolin-2 [Canis lupus familiaris]
Tcro3_hap1.chr07.g0899	Q108U7.1	RecName: Full=Caveolin-1 [Loxodonta africana]
Tcro3_hap1.chr07.g0900	Q9Y6I9.1	RecName: Full=Testis-expressed protein 264; AltName: Full=Putative secreted protein Zsig11 [Homo sapiens]
Tcro3_hap1.chr07.g0901	C6KFA3.1	RecName: Full=Adhesion G-protein coupled receptor G6; AltName: Full=G-protein coupled receptor 126; Contains: RecName: Full=ADGRG6 N-terminal fragment; Short=ADGRG6-NTF; Contains: RecName: Full=ADGRG6 C-terminal fragment; Short=ADGRG6-CTF; Flags: Precursor [Danio rerio]
Tcro3_hap1.chr07.g0902	Q95SX7.1	RecName: Full=Probable RNA-directed DNA polymerase from transposon BS; AltName: Full=Reverse transcriptase [Drosophila melanogaster]
Tcro3_hap1.chr07.g0903	O88508.2	RecName: Full=DNA (cytosine-5)-methyltransferase 3A; Short=Dnmt3a; AltName: Full=Cysteine methyltransferase DNMT3A; AltName: Full=DNA methyltransferase MmuIIIA; Short=DNA MTase MmuIIIA; Short=M.MmuIIIA [Mus musculus]
Tcro3_hap1.chr07.g0904	O95620.2	RecName: Full=tRNA-dihydrouridine(20a/20b) synthase [NAD(P)+]-like; AltName: Full=pp35; AltName: Full=tRNA-dihydrouridine synthase 4-like [Homo sapiens]
Tcro3_hap1.chr07.g0905	Q3UH66.2	RecName: Full=Serine/threonine-protein kinase WNK2; AltName: Full=Protein kinase lysine-deficient 2; AltName: Full=Protein kinase with no lysine 2 [Mus musculus]
Tcro3_hap1.chr07.g0907	Q6PCB5.2	RecName: Full=Lysine-specific demethylase RSBN1L; AltName: Full=Round spermatid basic protein 1-like protein [Homo sapiens]
Tcro3_hap1.chr07.g0908	E1BD59.1	RecName: Full=E3 ubiquitin-protein ligase TRIM56; AltName: Full=RING-type E3 ubiquitin transferase TRIM56; AltName: Full=Tripartite motif-containing protein 56 [Bos taurus]
Tcro3_hap1.chr07.g0912	Q94LX1.1	RecName: Full=Chlorophyllase-1, chloroplastic; AltName: Full=Chlorophyll-chlorophyllido hydrolase 1; Short=Chlase 1; Flags: Precursor [Citrus unshiu]
Tcro3_hap1.chr07.g0914	P13944.3	RecName: Full=Collagen alpha-1(XII) chain; AltName: Full=Fibrochimerin; Flags: Precursor [Gallus gallus]
Tcro3_hap1.chr07.g0916	O16116.1	RecName: Full=Glutathione S-transferase 3; AltName: Full=CeGST3; AltName: Full=GST class-sigma [Caenorhabditis elegans]
Tcro3_hap1.chr07.g0917	A0NLY7.1	RecName: Full=Isatin hydrolase; AltName: Full=Isatin amidohydrolase; AltName: Full=Isatin hydrolase isoform b; Short=IH-b [Roseibium aggregatum IAM 12614]
Tcro3_hap1.chr07.g0918	P41252.2	RecName: Full=Isoleucine--tRNA ligase, cytoplasmic; AltName: Full=Isoleucyl-tRNA synthetase; Short=IRS; Short=IleRS [Homo sapiens]
Tcro3_hap1.chr07.g0919	P42577.2	RecName: Full=Soma ferritin [Lymnaea stagnalis]
Tcro3_hap1.chr07.g0920	Q7T2L7.1	RecName: Full=Interleukin-17 receptor D; Short=IL-17 receptor D; Short=IL-17RD; AltName: Full=Sef homolog; Short=cSEF; Flags: Precursor [Gallus gallus]
Tcro3_hap1.chr07.g0922	Q92625.4	RecName: Full=Ankyrin repeat and SAM domain-containing protein 1A; AltName: Full=Odin [Homo sapiens]
Tcro3_hap1.chr07.g0923	Q8BG94.1	RecName: Full=COMM domain-containing protein 7 [Mus musculus]
Tcro3_hap1.chr07.g0924	A8Y5T1.1	RecName: Full=Uncharacterized protein C1orf194 homolog [Danio rerio]
Tcro3_hap1.chr07.g0925	Q0D261.1	RecName: Full=Ubiquitin-like protein 4A [Xenopus laevis]
Tcro3_hap1.chr07.g0926	P28066.3	RecName: Full=Proteasome subunit alpha type-5; AltName: Full=Macropain zeta chain; AltName: Full=Multicatalytic endopeptidase complex zeta chain; AltName: Full=Proteasome zeta chain [Homo sapiens]
Tcro3_hap1.chr07.g0927	Q7TQ20.1	RecName: Full=DnaJ homolog subfamily C member 2; AltName: Full=Gliosarcoma-related antigen MIDA1; AltName: Full=Zuotin-related factor 1 [Rattus norvegicus]
Tcro3_hap1.chr07.g0928	P27701.1	RecName: Full=CD82 antigen; AltName: Full=C33 antigen; AltName: Full=IA4; AltName: Full=Inducible membrane protein R2; AltName: Full=Metastasis suppressor Kangai-1; AltName: Full=Suppressor of tumorigenicity 6 protein; AltName: Full=Tetraspanin-27; Short=Tspan-27; AltName: CD_antigen=CD82 [Homo sapiens]
Tcro3_hap1.chr07.g0929	Q54U75.1	RecName: Full=Cyclic AMP receptor-like protein A [Dictyostelium discoideum]
Tcro3_hap1.chr07.g0930	Q54U75.1	RecName: Full=Cyclic AMP receptor-like protein A [Dictyostelium discoideum]
Tcro3_hap1.chr07.g0932	Q9Y345.3	RecName: Full=Sodium- and chloride-dependent glycine transporter 2; Short=GlyT-2; Short=GlyT2; AltName: Full=Solute carrier family 6 member 5 [Homo sapiens]
Tcro3_hap1.chr07.g0934	Q7JUX9.1	RecName: Full=Mitochondrial ribonuclease P protein 1 homolog; Short=Mitochondrial RNase P protein 1; AltName: Full=RNA (guanine-9-)-methyltransferase domain-containing protein 1; AltName: Full=tRNA methyltransferase 10 homolog C; Flags: Precursor [Drosophila melanogaster]
Tcro3_hap1.chr07.g0935	Q91WM2.1	RecName: Full=Haloacid dehalogenase-like hydrolase domain-containing 5; AltName: Full=Cat eye syndrome critical region protein 5 homolog; Flags: Precursor [Mus musculus]
Tcro3_hap1.chr07.g0936	Q9ULR0.3	RecName: Full=Pre-mRNA-splicing factor ISY1 homolog [Homo sapiens]
Tcro3_hap1.chr07.g0937	Q8VC12.2	RecName: Full=Urocanate hydratase; Short=Urocanase; AltName: Full=Imidazolonepropionate hydrolase [Mus musculus]
Tcro3_hap1.chr07.g0938	Q8VC12.2	RecName: Full=Urocanate hydratase; Short=Urocanase; AltName: Full=Imidazolonepropionate hydrolase [Mus musculus]
Tcro3_hap1.chr07.g0939	Q7Q6Y4.6	RecName: Full=Mediator of RNA polymerase II transcription subunit 20; AltName: Full=Mediator complex subunit 20 [Anopheles gambiae]
Tcro3_hap1.chr07.g0940	Q9NBX4.1	RecName: Full=Probable RNA-directed DNA polymerase from transposon X-element; AltName: Full=Reverse transcriptase [Drosophila melanogaster]
Tcro3_hap1.chr07.g0942	A4IHS0.1	RecName: Full=tRNA methyltransferase 10 homolog C; AltName: Full=Mitochondrial ribonuclease P protein 1; Short=Mitochondrial RNase P protein 1; AltName: Full=RNA (guanine-9-)-methyltransferase domain-containing protein 1; AltName: Full=mRNA methyladenosine-N(1)-methyltransferase; AltName: Full=tRNA (adenine(9)-N(1))-methyltransferase; AltName: Full=tRNA (guanine(9)-N(1))-methyltransferase; Flags: Precursor [Xenopus tropicalis]
Tcro3_hap1.chr07.g0944	Q7Z6Z7.3	RecName: Full=E3 ubiquitin-protein ligase HUWE1; AltName: Full=ARF-binding protein 1; Short=ARF-BP1; AltName: Full=HECT, UBA and WWE domain-containing protein 1; AltName: Full=HECT-type E3 ubiquitin transferase HUWE1; AltName: Full=Homologous to E6AP carboxyl terminus homologous protein 9; Short=HectH9; AltName: Full=Large structure of UREB1; Short=LASU1; AltName: Full=Mcl-1 ubiquitin ligase E3; Short=Mule; AltName: Full=Upstream regulatory element-binding protein 1; Short=URE-B1; Short=URE-binding protein 1 [Homo sapiens]
Tcro3_hap1.chr07.g0948	P70404.1	RecName: Full=Isocitrate dehydrogenase [NAD] subunit gamma 1, mitochondrial; AltName: Full=Isocitric dehydrogenase subunit gamma; AltName: Full=NAD(+)-specific ICDH subunit gamma; Flags: Precursor [Mus musculus]
Tcro3_hap1.chr07.g0949	Q4UMH6.1	RecName: Full=Putative ankyrin repeat protein RF_0381 [Rickettsia felis URRWXCal2]
Tcro3_hap1.chr07.g0950	Q9Y2M2.1	RecName: Full=Protein SSUH2 homolog; AltName: Full=Protein ssu-2 homolog [Homo sapiens]
Tcro3_hap1.chr07.g0951	Q6ZUG5.1	RecName: Full=Uncharacterized protein FLJ43738 [Homo sapiens]
Tcro3_hap1.chr07.g0952	Q7JQD3.1	RecName: Full=Gelsolin-like protein 1; AltName: Full=Actin-modulator; Short=EWAM; Short=EWAM-P1 [Lumbricus terrestris]
Tcro3_hap1.chr07.g0953	Q66HA6.1	RecName: Full=ADP-ribosylation factor-like protein 8B [Rattus norvegicus]
Tcro3_hap1.chr07.g0954	P21329.1	RecName: Full=RNA-directed DNA polymerase from mobile element jockey; AltName: Full=Reverse transcriptase [Drosophila funebris]
Tcro3_hap1.chr07.g0955	Q5R634.1	RecName: Full=Divergent protein kinase domain 1A; AltName: Full=Protein FAM69A [Pongo abelii]
Tcro3_hap1.chr07.g0956	Q9BTV4.1	RecName: Full=Transmembrane protein 43; AltName: Full=Protein LUMA [Homo sapiens]
Tcro3_hap1.chr07.g0957	O70511.3	RecName: Full=Ankyrin-3; Short=ANK-3; AltName: Full=Ankyrin-G [Rattus norvegicus]
Tcro3_hap1.chr07.g0959	Q0P4Y1.1	RecName: Full=Histidine N-acetyltransferase [Xenopus tropicalis]
Tcro3_hap1.chr07.g0960	O01666.2	RecName: Full=ATP synthase subunit gamma, mitochondrial; AltName: Full=F-ATPase gamma subunit; Flags: Precursor [Drosophila melanogaster]
Tcro3_hap1.chr07.g0961	A2AV25.1	RecName: Full=Fibrinogen C domain-containing protein 1 [Mus musculus]
Tcro3_hap1.chr07.g0962	A4IGK4.1	RecName: Full=RNA-binding protein 5; AltName: Full=RNA-binding motif protein 5 [Xenopus tropicalis]
Tcro3_hap1.chr07.g0963	O94888.2	RecName: Full=UBX domain-containing protein 7 [Homo sapiens]
Tcro3_hap1.chr07.g0964	O08934.2	RecName: Full=Homeobox protein unc-4 homolog; AltName: Full=Homeobox protein Uncx4.1 [Mus musculus]
Tcro3_hap1.chr07.g0965	P53590.2	RecName: Full=Succinate--CoA ligase [GDP-forming] subunit beta, mitochondrial; AltName: Full=GTP-specific succinyl-CoA synthetase subunit beta; Short=G-SCS; Short=GTPSCS; AltName: Full=Succinyl-CoA synthetase beta-G chain; Short=SCS-betaG; Flags: Precursor [Sus scrofa]
Tcro3_hap1.chr07.g0966	Q9Y222.1	RecName: Full=Cyclin-D-binding Myb-like transcription factor 1; Short=hDMTF1; AltName: Full=Cyclin-D-interacting Myb-like protein 1; Short=hDMP1 [Homo sapiens]
Tcro3_hap1.chr07.g0967	D9IQ16.1	RecName: Full=Galaxin; Flags: Precursor [Acropora millepora]
Tcro3_hap1.chr07.g0968	D9IQ16.1	RecName: Full=Galaxin; Flags: Precursor [Acropora millepora]
Tcro3_hap1.chr07.g0969	B3EWZ3.1	RecName: Full=Coadhesin [Acropora millepora]
Tcro3_hap1.chr07.g0972	Q86YQ8.2	RecName: Full=Copine-8; AltName: Full=Copine VIII [Homo sapiens]
Tcro3_hap1.chr07.g0974	Q8CJH3.2	RecName: Full=Plexin-B1; Flags: Precursor [Mus musculus]
Tcro3_hap1.chr07.g0975	P08548.1	RecName: Full=LINE-1 reverse transcriptase homolog [Nycticebus coucang]
Tcro3_hap1.chr07.g0976	O15031.3	RecName: Full=Plexin-B2; AltName: Full=MM1; Flags: Precursor [Homo sapiens]
Tcro3_hap1.chr07.g0978	P70206.1	RecName: Full=Plexin-A1; Short=Plex 1; Short=Plexin-1; Flags: Precursor [Mus musculus]
Tcro3_hap1.chr07.g0979	P03934.1	RecName: Full=Transposable element Tc1 transposase [Caenorhabditis elegans]
Tcro3_hap1.chr07.g0980	P51805.2	RecName: Full=Plexin-A3; AltName: Full=Plexin-4; AltName: Full=Semaphorin receptor SEX; Flags: Precursor [Homo sapiens]
Tcro3_hap1.chr07.g0984	Q8N328.3	RecName: Full=PiggyBac transposable element-derived protein 3 [Homo sapiens]
Tcro3_hap1.chr07.g0985	Q9V4A7.2	RecName: Full=Plexin-B; Flags: Precursor [Drosophila melanogaster]
Tcro3_hap1.chr07.g0990	Q9V4A7.2	RecName: Full=Plexin-B; Flags: Precursor [Drosophila melanogaster]
Tcro3_hap1.chr07.g0993	P70206.1	RecName: Full=Plexin-A1; Short=Plex 1; Short=Plexin-1; Flags: Precursor [Mus musculus]
Tcro3_hap1.chr07.g0996	Q9Y6F1.4	RecName: Full=Protein mono-ADP-ribosyltransferase PARP3; AltName: Full=ADP-ribosyltransferase diphtheria toxin-like 3; Short=ARTD3; AltName: Full=DNA ADP-ribosyltransferase PARP3; AltName: Full=IRT1; AltName: Full=NAD(+) ADP-ribosyltransferase 3; Short=ADPRT-3; AltName: Full=Poly [ADP-ribose] polymerase 3; Short=PARP-3; Short=hPARP-3; AltName: Full=Poly[ADP-ribose] synthase 3; Short=pADPRT-3 [Homo sapiens]
Tcro3_hap1.chr07.g0997	P51957.2	RecName: Full=Serine/threonine-protein kinase Nek4; AltName: Full=Never in mitosis A-related kinase 4; Short=NimA-related protein kinase 4; AltName: Full=Serine/threonine-protein kinase 2; AltName: Full=Serine/threonine-protein kinase NRK2 [Homo sapiens]
Tcro3_hap1.chr07.g0998	P51954.2	RecName: Full=Serine/threonine-protein kinase Nek1; AltName: Full=Never in mitosis A-related kinase 1; Short=NimA-related protein kinase 1 [Mus musculus]
Tcro3_hap1.chr07.g0999	Q9VMG0.1	RecName: Full=Arylalkylamine N-acetyltransferase-like 2; Short=AANAT2; AltName: Full=Arylalkylamine N-acyltransferase-like 2 [Drosophila melanogaster]
Tcro3_hap1.chr07.g1000	Q8IPH9.2	RecName: Full=Slowpoke-binding protein [Drosophila melanogaster]
Tcro3_hap1.chr07.g1005	Q5EAW4.2	RecName: Full=Protein MCM10 homolog [Xenopus laevis]
Tcro3_hap1.chr07.g1006	P08548.1	RecName: Full=LINE-1 reverse transcriptase homolog [Nycticebus coucang]
Tcro3_hap1.chr07.g1007	P16157.3	RecName: Full=Ankyrin-1; Short=ANK-1; AltName: Full=Ankyrin-R; AltName: Full=Erythrocyte ankyrin [Homo sapiens]
Tcro3_hap1.chr07.g1008	Q5TYW1.2	RecName: Full=Zinc finger protein 658 [Homo sapiens]
Tcro3_hap1.chr07.g1009	D9IQ16.1	RecName: Full=Galaxin; Flags: Precursor [Acropora millepora]
Tcro3_hap1.chr07.g1011	Q8WZ42.4	RecName: Full=Titin; AltName: Full=Connectin; AltName: Full=Rhabdomyosarcoma antigen MU-RMS-40.14 [Homo sapiens]
Tcro3_hap1.chr07.g1012	Q9CQM0.1	RecName: Full=Nicolin-1; AltName: Full=Tubulin polyglutamylase complex subunit 5; Short=PGs5; AltName: Full=p24 [Mus musculus]
Tcro3_hap1.chr07.g1013	O08663.1	RecName: Full=Methionine aminopeptidase 2; Short=MAP 2; Short=MetAP 2; AltName: Full=Initiation factor 2-associated 67 kDa glycoprotein; Short=p67; Short=p67eIF2; AltName: Full=Peptidase M [Mus musculus]
Tcro3_hap1.chr07.g1018	Q5CB03.1	RecName: Full=Galactosylgalactosylxylosylprotein 3-beta-glucuronosyltransferase 1; AltName: Full=Beta-1,3-glucuronyltransferase 1; AltName: Full=Glucuronosyltransferase P; Short=GlcAT-P; AltName: Full=UDP-GlcUA:glycoprotein beta-1,3-glucuronyltransferase; Short=GlcUAT-P [Canis lupus familiaris]
Tcro3_hap1.chr07.g1019	Q86FP7.1	RecName: Full=40S ribosomal protein S23 [Dermacentor variabilis]
Tcro3_hap1.chr07.g1020	G5ECP4.1	RecName: Full=Pelle-like serine/threonine-protein kinase pik-1 [Caenorhabditis elegans]
Tcro3_hap1.chr07.g1022	Q2IBC1.1	RecName: Full=Caveolin-1 [Rhinolophus ferrumequinum]
Tcro3_hap1.chr07.g1023	Q9Y2M2.1	RecName: Full=Protein SSUH2 homolog; AltName: Full=Protein ssu-2 homolog [Homo sapiens]
Tcro3_hap1.chr07.g1024	Q8BMG1.2	RecName: Full=ATR-interacting protein; AltName: Full=ATM and Rad3-related-interacting protein [Mus musculus]
Tcro3_hap1.chr07.g1026	P16157.3	RecName: Full=Ankyrin-1; Short=ANK-1; AltName: Full=Ankyrin-R; AltName: Full=Erythrocyte ankyrin [Homo sapiens]
Tcro3_hap1.chr07.g1027	P04323.1	RecName: Full=Retrovirus-related Pol polyprotein from transposon 17.6; Includes: RecName: Full=Protease; Includes: RecName: Full=Reverse transcriptase; Includes: RecName: Full=Endonuclease [Drosophila melanogaster]
Tcro3_hap1.chr07.g1028	P16157.3	RecName: Full=Ankyrin-1; Short=ANK-1; AltName: Full=Ankyrin-R; AltName: Full=Erythrocyte ankyrin [Homo sapiens]
Tcro3_hap1.chr07.g1029	Q90Y54.1	RecName: Full=Protein jagged-1b; Short=Jagged1b; AltName: Full=Jagged3; Flags: Precursor [Danio rerio]
Tcro3_hap1.chr07.g1030	D3YXG0.1	RecName: Full=Hemicentin-1; AltName: Full=Fibulin-6; Short=FIBL-6; Flags: Precursor [Mus musculus]
Tcro3_hap1.chr07.g1032	Q1LZE9.1	RecName: Full=Serine protease 23; Flags: Precursor [Bos taurus]
Tcro3_hap1.chr07.g1033	Q9ZQ47.1	RecName: Full=Glycine-rich domain-containing protein 1; Short=AtGRDP1 [Arabidopsis thaliana]
Tcro3_hap1.chr07.g1034	Q3U7U3.2	RecName: Full=F-box only protein 7 [Mus musculus]
Tcro3_hap1.chr07.g1035	Q96SD1.2	RecName: Full=Protein artemis; AltName: Full=DNA cross-link repair 1C protein; AltName: Full=Protein A-SCID; AltName: Full=SNM1 homolog C; Short=hSNM1C; AltName: Full=SNM1-like protein [Homo sapiens]
Tcro3_hap1.chr07.g1037	Q91502.1	RecName: Full=Creatine transporter [Torpedo marmorata]
Tcro3_hap1.chr07.g1038	P23978.1	RecName: Full=Sodium- and chloride-dependent GABA transporter 1; Short=GAT-1; AltName: Full=Solute carrier family 6 member 1 [Rattus norvegicus]
Tcro3_hap1.chr07.g1039	P14381.1	RecName: Full=Transposon TX1 uncharacterized 149 kDa protein; AltName: Full=ORF 2 [Xenopus laevis]
Tcro3_hap1.chr07.g1041	A0A345BJN8.1	RecName: Full=MFS-type transporter clz9; AltName: Full=Squalestatin S1 biosynthesis cluster protein clz9; AltName: Full=Zaragozic acid A biosynthesis cluster protein 9 [Curvularia lunata]
Tcro3_hap1.chr07.g1042	Q64289.1	RecName: Full=Neurogenic differentiation factor 1; Short=NeuroD1; AltName: Full=Basic helix-loop-helix factor 1; Short=BHF-1 [Rattus norvegicus]
Tcro3_hap1.chr07.g1048	P21329.1	RecName: Full=RNA-directed DNA polymerase from mobile element jockey; AltName: Full=Reverse transcriptase [Drosophila funebris]
Tcro3_hap1.chr07.g1051	P61215.1	RecName: Full=Carbonic anhydrase-related protein 10; AltName: Full=Carbonic anhydrase-related protein X; Short=CA-RP X; Short=CARP X [Mus musculus]
Tcro3_hap1.chr07.g1056	P33538.1	RecName: Full=Probable DNA polymerase [Neurospora intermedia]
Tcro3_hap1.chr07.g1057	P10394.1	RecName: Full=Retrovirus-related Pol polyprotein from transposon 412; Includes: RecName: Full=Protease; Includes: RecName: Full=Reverse transcriptase; Includes: RecName: Full=Endonuclease [Drosophila melanogaster]
Tcro3_hap1.chr07.g1060	Q8BTN6.1	RecName: Full=Leukocyte receptor cluster member 9 [Mus musculus]
Tcro3_hap1.chr07.g1061	Q6IC98.1	RecName: Full=GRAM domain-containing protein 4; AltName: Full=Death-inducing protein [Homo sapiens]
Tcro3_hap1.chr07.g1063	Q02650.1	RecName: Full=Paired box protein Pax-5; AltName: Full=B-cell-specific transcription factor; Short=BSAP [Mus musculus]
Tcro3_hap1.chr07.g1064	Q0E908.1	RecName: Full=Hillarin; AltName: Full=D-Hillarin; Short=D-hil [Drosophila melanogaster]
Tcro3_hap1.chr07.g1066	A0A345BJN8.1	RecName: Full=MFS-type transporter clz9; AltName: Full=Squalestatin S1 biosynthesis cluster protein clz9; AltName: Full=Zaragozic acid A biosynthesis cluster protein 9 [Curvularia lunata]
Tcro3_hap1.chr07.g1068	P34299.2	RecName: Full=Glutamate receptor 1; Flags: Precursor [Caenorhabditis elegans]
Tcro3_hap1.chr07.g1071	Q7LHG5.2	RecName: Full=Transposon Ty3-I Gag-Pol polyprotein; AltName: Full=Gag3-Pol3; AltName: Full=Transposon Ty3-2 TYA-TYB polyprotein; Contains: RecName: Full=Capsid protein; Short=CA; AltName: Full=p24; Contains: RecName: Full=Spacer peptide p3; Contains: RecName: Full=Nucleocapsid protein p11; Short=NC; Contains: RecName: Full=Ty3 protease; Short=PR; AltName: Full=p16; Contains: RecName: Full=Spacer peptide J; Contains: RecName: Full=Reverse transcriptase/ribonuclease H; Short=RT; Short=RT-RH; AltName: Full=p55; Contains: RecName: Full=Integrase p52; Short=IN; Contains: RecName: Full=Integrase p49; Short=IN [Saccharomyces cerevisiae S288C]
Tcro3_hap1.chr07.g1077	Q9SZJ2.1	RecName: Full=Glycine-rich domain-containing protein 2; Short=AtGRDP2 [Arabidopsis thaliana]
Tcro3_hap1.chr07.g1079	P06914.1	RecName: Full=Circumsporozoite protein; Short=CS; Flags: Precursor [Plasmodium yoelii yoelii]
Tcro3_hap1.chr07.g1080	Q13360.4	RecName: Full=Zinc finger protein 177 [Homo sapiens]
Tcro3_hap1.chr07.g1081	A0A345BJN8.1	RecName: Full=MFS-type transporter clz9; AltName: Full=Squalestatin S1 biosynthesis cluster protein clz9; AltName: Full=Zaragozic acid A biosynthesis cluster protein 9 [Curvularia lunata]
Tcro3_hap1.chr07.g1087	Q9GPR3.1	RecName: Full=TM2 domain-containing protein DDB_G0277895 [Dictyostelium discoideum]
Tcro3_hap1.chr07.g1089	P51957.2	RecName: Full=Serine/threonine-protein kinase Nek4; AltName: Full=Never in mitosis A-related kinase 4; Short=NimA-related protein kinase 4; AltName: Full=Serine/threonine-protein kinase 2; AltName: Full=Serine/threonine-protein kinase NRK2 [Homo sapiens]
Tcro3_hap1.chr07.g1091	Q9Z1J2.1	RecName: Full=Serine/threonine-protein kinase Nek4; AltName: Full=Never in mitosis A-related kinase 4; Short=NimA-related protein kinase 4; AltName: Full=Serine/threonine-protein kinase 2 [Mus musculus]
Tcro3_hap1.chr07.g1092	Q9EQS9.1	RecName: Full=Immunoglobulin superfamily DCC subclass member 4; AltName: Full=Neighbor of punc e11; AltName: Full=Protein DDM36; Flags: Precursor [Mus musculus]
Tcro3_hap1.chr07.g1094	Q9VQ56.2	RecName: Full=Fez family zinc finger protein erm; AltName: Full=Earmuff [Drosophila melanogaster]
Tcro3_hap1.chr07.g1095	Q9NBX4.1	RecName: Full=Probable RNA-directed DNA polymerase from transposon X-element; AltName: Full=Reverse transcriptase [Drosophila melanogaster]
Tcro3_hap1.chr07.g1097	Q0VGK3.1	RecName: Full=Glycerate kinase [Rattus norvegicus]
Tcro3_hap1.chr07.g1099	Q5AXT5.2	RecName: Full=ATP-dependent DNA helicase PIF1; AltName: Full=DNA repair and recombination helicase PIF1 [Aspergillus nidulans FGSC A4]
Tcro3_hap1.chr07.g1100	Q9IBG7.1	RecName: Full=Kielin/chordin-like protein; AltName: Full=Cysteine-rich motor neuron 2 protein; Short=CRIM-2; AltName: Full=Kielin; Flags: Precursor [Xenopus laevis]
Tcro3_hap1.chr07.g1101	Q8QZY2.1	RecName: Full=Glycerate kinase [Mus musculus]
Tcro3_hap1.chr07.g1102	Q2KJF7.1	RecName: Full=Glycerate kinase [Bos taurus]
Tcro3_hap1.chr07.g1109	O75093.4	RecName: Full=Slit homolog 1 protein; Short=Slit-1; AltName: Full=Multiple epidermal growth factor-like domains protein 4; Short=Multiple EGF-like domains protein 4; Flags: Precursor [Homo sapiens]
Tcro3_hap1.chr07.g1112	P10394.1	RecName: Full=Retrovirus-related Pol polyprotein from transposon 412; Includes: RecName: Full=Protease; Includes: RecName: Full=Reverse transcriptase; Includes: RecName: Full=Endonuclease [Drosophila melanogaster]
Tcro3_hap1.chr07.g1113	Q9UK10.2	RecName: Full=Zinc finger protein 225 [Homo sapiens]
Tcro3_hap1.chr07.g1114	P34457.1	PUTATIVE PSEUDOGENE: RecName: Full=Putative uncharacterized transposon-derived protein F54H12.3 [Caenorhabditis elegans]
Tcro3_hap1.chr07.g1115	P34456.1	RecName: Full=Uncharacterized protein F54H12.2 [Caenorhabditis elegans]
Tcro3_hap1.chr07.g1117	P10394.1	RecName: Full=Retrovirus-related Pol polyprotein from transposon 412; Includes: RecName: Full=Protease; Includes: RecName: Full=Reverse transcriptase; Includes: RecName: Full=Endonuclease [Drosophila melanogaster]
Tcro3_hap1.chr07.g1118	Q0VGK3.1	RecName: Full=Glycerate kinase [Rattus norvegicus]
Tcro3_hap1.chr07.g1119	F1QCP6.1	RecName: Full=Tafazzin; Short=Taz [Danio rerio]
Tcro3_hap1.chr07.g1120	F1QCP6.1	RecName: Full=Tafazzin; Short=Taz [Danio rerio]
Tcro3_hap1.chr07.g1122	P17141.4	RecName: Full=Zinc finger protein 37; Short=Zfp-37; AltName: Full=Male germ cell-specific zinc finger protein [Mus musculus]
Tcro3_hap1.chr07.g1123	Q99JI4.1	RecName: Full=26S proteasome non-ATPase regulatory subunit 6; AltName: Full=26S proteasome regulatory subunit RPN7; AltName: Full=26S proteasome regulatory subunit S10; AltName: Full=p42A [Mus musculus]
Tcro3_hap1.chr07.g1124	Q9UKG1.1	RecName: Full=DCC-interacting protein 13-alpha; Short=Dip13-alpha; AltName: Full=Adapter protein containing PH domain, PTB domain and leucine zipper motif 1 [Homo sapiens]
Tcro3_hap1.chr07.g1125	Q58588.1	RecName: Full=Uncharacterized protein MJ1187 [Methanocaldococcus jannaschii DSM 2661]
Tcro3_hap1.chr07.g1126	Q54U75.1	RecName: Full=Cyclic AMP receptor-like protein A [Dictyostelium discoideum]
Tcro3_hap1.chr07.g1127	Q9VZW5.1	RecName: Full=FMRFamide receptor; Short=DFR; Short=DrmFMRFa-R [Drosophila melanogaster]
Tcro3_hap1.chr07.g1129	Q63505.1	RecName: Full=General transcription factor 3C polypeptide 1; AltName: Full=TF3C-alpha; AltName: Full=TFIIIC box B-binding subunit; AltName: Full=Transcription factor IIIC 220 kDa subunit; Short=TFIIIC 220 kDa subunit; Short=TFIIIC220; AltName: Full=Transcription factor IIIC subunit alpha [Rattus norvegicus]
Tcro3_hap1.chr07.g1130	Q4ZJM9.1	RecName: Full=Complement C1q-like protein 4; AltName: Full=C1q and tumor necrosis factor-related protein 11; Short=C1q/TNF-related protein 11; Short=C1qTNF11; Short=CTRP11; Flags: Precursor [Mus musculus]
Tcro3_hap1.chr07.g1131	Q60943.1	RecName: Full=Interleukin-17 receptor A; Short=IL-17 receptor A; Short=IL-17RA; AltName: CD_antigen=CD217; Flags: Precursor [Mus musculus]
Tcro3_hap1.chr07.g1134	P15541.4	RecName: Full=Aminopeptidase N; Short=AP-N; Short=rbAPN; AltName: Full=Alanyl aminopeptidase; AltName: Full=Aminopeptidase M; Short=AP-M; AltName: Full=Microsomal aminopeptidase; AltName: CD_antigen=CD13 [Oryctolagus cuniculus]
Tcro3_hap1.chr07.g1135	P48065.2	RecName: Full=Sodium- and chloride-dependent betaine transporter; AltName: Full=BGT-1; AltName: Full=Na(+)/Cl(-) betaine/GABA transporter; AltName: Full=Solute carrier family 6 member 12 [Homo sapiens]
Tcro3_hap1.chr07.g1136	P48065.2	RecName: Full=Sodium- and chloride-dependent betaine transporter; AltName: Full=BGT-1; AltName: Full=Na(+)/Cl(-) betaine/GABA transporter; AltName: Full=Solute carrier family 6 member 12 [Homo sapiens]
Tcro3_hap1.chr07.g1138	Q9I8C7.1	RecName: Full=Neuronal acetylcholine receptor subunit alpha-10; AltName: Full=Alpha 10 nAChR; AltName: Full=Nicotinic acetylcholine receptor subunit alpha-10; Short=NACHR alpha-10; Flags: Precursor [Gallus gallus]
Tcro3_hap1.chr07.g1139	A2CI35.1	RecName: Full=Dual serine/threonine and tyrosine protein kinase; AltName: Full=Dusty protein kinase; Short=Dusty PK; AltName: Full=Receptor-interacting serine/threonine-protein kinase 5 [Strongylocentrotus purpuratus]
Tcro3_hap1.chr07.g1141	O43603.1	RecName: Full=Galanin receptor type 2; Short=GAL2-R; Short=GALR-2 [Homo sapiens]
Tcro3_hap1.chr07.g1146	P25975.3	RecName: Full=Procathepsin L; AltName: Full=Cathepsin L1; Contains: RecName: Full=Cathepsin L; Contains: RecName: Full=Cathepsin L heavy chain; Contains: RecName: Full=Cathepsin L light chain; Flags: Precursor [Bos taurus]
Tcro3_hap1.chr07.g1147	O53532.1	RecName: Full=Uncharacterized S-adenosylmethionine-dependent methyltransferase Rv2258c [Mycobacterium tuberculosis H37Rv]
Tcro3_hap1.chr07.g1148	Q9DA39.1	RecName: Full=Protein lifeguard 4; AltName: Full=Transmembrane BAX inhibitor motif-containing protein 4; AltName: Full=Z-protein [Mus musculus]
Tcro3_hap1.chr07.g1149	B2IZD3.1	RecName: Full=Bacterial dynamin-like protein; Short=BDLP [Nostoc punctiforme PCC 73102]
Tcro3_hap1.chr07.g1151	P56856.1	RecName: Full=Claudin-18 [Homo sapiens]
Tcro3_hap1.chr07.g1153	Q1LXK4.2	RecName: Full=Putative helicase mov-10-B.1 [Danio rerio]
Tcro3_hap1.chr07.g1154	Q6GLD8.1	RecName: Full=Cyclin-dependent kinase 9; AltName: Full=Cell division protein kinase 9 [Xenopus tropicalis]
Tcro3_hap1.chr07.g1155	P08548.1	RecName: Full=LINE-1 reverse transcriptase homolog [Nycticebus coucang]
Tcro3_hap1.chr07.g1156	Q5ZKN1.1	RecName: Full=Cyclin-dependent kinase 9; AltName: Full=Cell division protein kinase 9 [Gallus gallus]
Tcro3_hap1.chr07.g1157	Q96LD8.1	RecName: Full=Sentrin-specific protease 8; AltName: Full=Deneddylase-1; AltName: Full=NEDD8-specific protease 1; AltName: Full=Protease, cysteine 2; AltName: Full=Sentrin/SUMO-specific protease SENP8 [Homo sapiens]
Tcro3_hap1.chr07.g1160	Q9VQB7.1	RecName: Full=EGF domain-specific O-linked N-acetylglucosamine transferase; AltName: Full=Extracellular O-linked N-acetylglucosamine transferase; Flags: Precursor [Drosophila melanogaster]
Tcro3_hap1.chr07.g1161	A6QPT6.1	RecName: Full=Neurotrophin receptor-interacting factor homolog; AltName: Full=Zinc finger protein 274 [Bos taurus]
Tcro3_hap1.chr07.g1162	Q60716.1	RecName: Full=Prolyl 4-hydroxylase subunit alpha-2; Short=4-PH alpha-2; AltName: Full=Procollagen-proline,2-oxoglutarate-4-dioxygenase subunit alpha-2; Flags: Precursor [Mus musculus]
Tcro3_hap1.chr07.g1163	P13674.2	RecName: Full=Prolyl 4-hydroxylase subunit alpha-1; Short=4-PH alpha-1; AltName: Full=Procollagen-proline,2-oxoglutarate-4-dioxygenase subunit alpha-1; Flags: Precursor [Homo sapiens]
Tcro3_hap1.chr07.g1164	O60830.1	RecName: Full=Mitochondrial import inner membrane translocase subunit Tim17-B [Homo sapiens]
Tcro3_hap1.chr07.g1165	P25782.1	RecName: Full=Digestive cysteine proteinase 2; Flags: Precursor [Homarus americanus]
Tcro3_hap1.chr07.g1166	Q91WM3.1	RecName: Full=U3 small nucleolar RNA-interacting protein 2; AltName: Full=RRP9 homolog; AltName: Full=U3 small nucleolar ribonucleoprotein-associated 55 kDa protein; Short=U3 snoRNP-associated 55 kDa protein; Short=U3-55K [Mus musculus]
Tcro3_hap1.chr07.g1167	Q91WM3.1	RecName: Full=U3 small nucleolar RNA-interacting protein 2; AltName: Full=RRP9 homolog; AltName: Full=U3 small nucleolar ribonucleoprotein-associated 55 kDa protein; Short=U3 snoRNP-associated 55 kDa protein; Short=U3-55K [Mus musculus]
Tcro3_hap1.chr07.g1168	F1QZ15.1	RecName: Full=EKC/KEOPS complex subunit TPRKB; AltName: Full=PRPK-binding protein; AltName: Full=TP53RK-binding protein [Danio rerio]
Tcro3_hap1.chr07.g1170	Q96DM1.3	RecName: Full=PiggyBac transposable element-derived protein 4 [Homo sapiens]
Tcro3_hap1.chr07.g1171	A2VCL2.3	RecName: Full=Coiled-coil domain-containing protein 162; AltName: Full=Coiled-coil domain-containing protein 162 pseudogene [Homo sapiens]
Tcro3_hap1.chr07.g1172	P00541.1	RecName: Full=Tyrosine-protein kinase transforming protein Fps [Avian sarcoma virus PRCII]
Tcro3_hap1.chr07.g1174	Q86HG9.2	RecName: Full=Probable serine/threonine-protein kinase DDB_G0271682 [Dictyostelium discoideum]
Tcro3_hap1.chr07.g1175	Q25452.1	RecName: Full=Muscle calcium channel subunit alpha-1; AltName: Full=MDL-alpha-1 [Musca domestica]
Tcro3_hap1.chr07.g1176	Q6MHJ5.1	RecName: Full=ATP-dependent DNA helicase pif1 [Bdellovibrio bacteriovorus HD100]
Tcro3_hap1.chr07.g1177	Q8IZD4.2	RecName: Full=mRNA-decapping enzyme 1B [Homo sapiens]
Tcro3_hap1.chr07.g1178	P20825.1	RecName: Full=Retrovirus-related Pol polyprotein from transposon 297; Includes: RecName: Full=Protease; Includes: RecName: Full=Reverse transcriptase; Includes: RecName: Full=Endonuclease [Drosophila melanogaster]
Tcro3_hap1.chr07.g1179	P16537.1	RecName: Full=Protein SPEC3 [Strongylocentrotus purpuratus]
Tcro3_hap1.chr07.g1183	P16537.1	RecName: Full=Protein SPEC3 [Strongylocentrotus purpuratus]
Tcro3_hap1.chr07.g1185	Q5TYP8.1	RecName: Full=Protein stum homolog [Danio rerio]
Tcro3_hap1.chr07.g1186	Q7Z3G6.2	RecName: Full=Prickle-like protein 2; Flags: Precursor [Homo sapiens]
Tcro3_hap1.chr07.g1187	Q9VZX9.1	RecName: Full=Adenosylhomocysteinase-like 1; Short=dAhcyL1; AltName: Full=Inactive S-adenosyl-L-homocysteine hydrolase; AltName: Full=S-adenosylhomocysteine hydrolase-like protein 1 [Drosophila melanogaster]
Tcro3_hap1.chr07.g1188	Q96HN2.1	RecName: Full=Adenosylhomocysteinase 3; Short=AdoHcyase 3; AltName: Full=IP(3)Rs binding protein released with IP(3) 2; Short=IRBIT2; AltName: Full=Long-IRBIT; AltName: Full=S-adenosyl-L-homocysteine hydrolase 3; AltName: Full=S-adenosylhomocysteine hydrolase-like protein 2 [Homo sapiens]
Tcro3_hap1.chr07.g1189	P41809.2	RecName: Full=Signaling mucin HKR1; AltName: Full=Hansenula MRAKII killer toxin-resistant protein 1; Flags: Precursor [Saccharomyces cerevisiae S288C]
Tcro3_hap1.chr07.g1190	F6Z5C0.2	RecName: Full=Ubiquitin carboxyl-terminal hydrolase 15; AltName: Full=Deubiquitinating enzyme 15; AltName: Full=Ubiquitin thioesterase 15; AltName: Full=Ubiquitin-specific-processing protease 15 [Xenopus tropicalis]
Tcro3_hap1.chr07.g1191	Q810W9.1	RecName: Full=Whirlin; AltName: Full=CASK-interacting protein CIP98 [Rattus norvegicus]
Tcro3_hap1.chr07.g1193	Q1JQ66.1	RecName: Full=Solute carrier family 35 member E3 [Danio rerio]
Tcro3_hap1.chr07.g1196	Q1JQ66.1	RecName: Full=Solute carrier family 35 member E3 [Danio rerio]
Tcro3_hap1.chr07.g1197	P62310.2	RecName: Full=U6 snRNA-associated Sm-like protein LSm3 [Homo sapiens]
Tcro3_hap1.chr07.g1199	Q8CG65.2	RecName: Full=SCO-spondin; Flags: Precursor [Mus musculus]
Tcro3_hap1.chr07.g1200	Q8LGG8.2	RecName: Full=Universal stress protein A-like protein [Arabidopsis thaliana]
Tcro3_hap1.chr07.g1204	O35490.1	RecName: Full=Betaine--homocysteine S-methyltransferase 1 [Mus musculus]
Tcro3_hap1.chr07.g1205	P09082.1	RecName: Full=Protein gooseberry; AltName: Full=BSH9; AltName: Full=Protein gooseberry distal [Drosophila melanogaster]
Tcro3_hap1.chr07.g1206	Q9D7Z6.2	RecName: Full=Calcium-activated chloride channel regulator 1; AltName: Full=Calcium-activated chloride channel family member 3; Short=mCLCA3; AltName: Full=Protein gob-5; Flags: Precursor [Mus musculus]
Tcro3_hap1.chr07.g1207	Q6P2S7.3	PUTATIVE PSEUDOGENE: RecName: Full=Putative tetratricopeptide repeat protein 41; Short=TPR repeat protein 41; AltName: Full=Grp94-neighboring nucleotidase [Homo sapiens]
Tcro3_hap1.chr07.g1208	Q9ZQ47.1	RecName: Full=Glycine-rich domain-containing protein 1; Short=AtGRDP1 [Arabidopsis thaliana]
Tcro3_hap1.chr07.g1209	Q17QZ3.1	RecName: Full=Sugar phosphate exchanger 3; AltName: Full=Solute carrier family 37 member 3 [Bos taurus]
Tcro3_hap1.chr07.g1210	Q969K4.1	RecName: Full=Ankyrin repeat and BTB/POZ domain-containing protein 1; AltName: Full=Elongation factor 1A-binding protein [Homo sapiens]
Tcro3_hap1.chr07.g1211	A6NKG5.3	RecName: Full=Retrotransposon-like protein 1; AltName: Full=Mammalian retrotransposon derived protein 1; AltName: Full=Paternally expressed gene 11 protein; AltName: Full=Retrotransposon-derived protein PEG11 [Homo sapiens]
Tcro3_hap1.chr07.g1212	Q9ULK2.3	RecName: Full=Ataxin-7-like protein 1; AltName: Full=Ataxin-7-like protein 4 [Homo sapiens]
Tcro3_hap1.chr07.g1213	Q3SZ60.1	RecName: Full=THO complex subunit 7 homolog [Bos taurus]
Tcro3_hap1.chr07.g1215	Q05481.2	RecName: Full=Zinc finger protein 91; AltName: Full=Zinc finger protein HPF7; AltName: Full=Zinc finger protein HTF10 [Homo sapiens]
Tcro3_hap1.chr07.g1216	P08045.1	RecName: Full=Zinc finger protein Xfin; AltName: Full=Xenopus fingers protein; Short=Xfin [Xenopus laevis]
Tcro3_hap1.chr07.g1217	P55861.2	RecName: Full=DNA replication licensing factor mcm2; AltName: Full=BM28-homolog; AltName: Full=Minichromosome maintenance protein 2; Short=xMCM2; AltName: Full=p112 [Xenopus laevis]
Tcro3_hap1.chr07.g1218	A1L1R5.1	RecName: Full=Protein tyrosine phosphatase domain-containing protein 1 [Danio rerio]
Tcro3_hap1.chr07.g1220	Q95P23.1	RecName: Full=Enterin neuropeptides; Contains: RecName: Full=ENa; Contains: RecName: Full=ENb; Contains: RecName: Full=ENc; Contains: RecName: Full=ENd; Contains: RecName: Full=ENe; Contains: RecName: Full=ENf; Contains: RecName: Full=ENg; Contains: RecName: Full=ENh; Contains: RecName: Full=ENi; Contains: RecName: Full=ENj; Contains: RecName: Full=ENk; Contains: RecName: Full=ENl; Contains: RecName: Full=ENm; Contains: RecName: Full=ENn; Contains: RecName: Full=ENo; Contains: RecName: Full=ENp; Contains: RecName: Full=ENq; Contains: RecName: Full=ENr; Contains: RecName: Full=ENs; Contains: RecName: Full=ENt; Flags: Precursor [Aplysia californica]
Tcro3_hap1.chr07.g1221	Q9D0W5.1	RecName: Full=Peptidyl-prolyl cis-trans isomerase-like 1; Short=PPIase; AltName: Full=Rotamase PPIL1 [Mus musculus]
Tcro3_hap1.chr07.g1222	Q8C0L8.3	RecName: Full=Conserved oligomeric Golgi complex subunit 5; Short=COG complex subunit 5; AltName: Full=Component of oligomeric Golgi complex 5 [Mus musculus]
Tcro3_hap1.chr07.g1223	Q9P2S5.1	RecName: Full=WD repeat-containing protein WRAP73; AltName: Full=WD repeat-containing protein 8; AltName: Full=WD repeat-containing protein antisense to TP73 gene [Homo sapiens]
Tcro3_hap1.chr07.g1224	Q9UK00.2	RecName: Full=Uncharacterized protein C3orf18; AltName: Full=Protein G20 [Homo sapiens]
Tcro3_hap1.chr07.g1225	P04323.1	RecName: Full=Retrovirus-related Pol polyprotein from transposon 17.6; Includes: RecName: Full=Protease; Includes: RecName: Full=Reverse transcriptase; Includes: RecName: Full=Endonuclease [Drosophila melanogaster]
Tcro3_hap1.chr07.g1226	P52927.1	RecName: Full=High mobility group protein HMGI-C; AltName: Full=High mobility group AT-hook protein 2 [Mus musculus]
Tcro3_hap1.chr07.g1227	Q9Y4B6.3	RecName: Full=DDB1- and CUL4-associated factor 1; AltName: Full=HIV-1 Vpr-binding protein; Short=VprBP; AltName: Full=Serine/threonine-protein kinase VPRBP; AltName: Full=Vpr-interacting protein [Homo sapiens]
Tcro3_hap1.chr07.g1229	A2T806.1	RecName: Full=Polyglutamine-binding protein 1; Short=PQBP-1; AltName: Full=Polyglutamine tract-binding protein 1 [Pongo pygmaeus]
Tcro3_hap1.chr07.g1232	Q8VD04.1	RecName: Full=GRIP1-associated protein 1; Short=GRASP-1; AltName: Full=HCMV-interacting protein; Contains: RecName: Full=GRASP-1 C-terminal chain; AltName: Full=30kDa C-terminus form [Mus musculus]
Tcro3_hap1.chr07.g1234	P17971.2	RecName: Full=Potassium voltage-gated channel protein Shal; AltName: Full=Shaker cognate l; AltName: Full=Shal2 [Drosophila melanogaster]
Tcro3_hap1.chr07.g1235	P17971.2	RecName: Full=Potassium voltage-gated channel protein Shal; AltName: Full=Shaker cognate l; AltName: Full=Shal2 [Drosophila melanogaster]
Tcro3_hap1.chr07.g1236	Q9UHJ3.2	RecName: Full=Scm-like with four MBT domains protein 1; Short=hSFMBT; AltName: Full=Renal ubiquitous protein 1 [Homo sapiens]
Tcro3_hap1.chr07.g1237	Q8BW94.2	RecName: Full=Dynein axonemal heavy chain 3; AltName: Full=Axonemal beta dynein heavy chain 3; AltName: Full=Ciliary dynein heavy chain 3 [Mus musculus]
Tcro3_hap1.chr07.g1238	Q9JJJ7.1	RecName: Full=Protein-serine O-palmitoleoyltransferase porcupine; Short=mPORC [Mus musculus]
Tcro3_hap1.chr07.g1239	Q09575.1	RecName: Full=Uncharacterized protein K02A2.6 [Caenorhabditis elegans]
Tcro3_hap1.chr07.g1240	Q6DBY9.2	RecName: Full=Carbohydrate sulfotransferase 1; AltName: Full=Keratan sulfate Gal-6 sulfotransferase; Short=KS6ST; Short=KSGal6ST; Short=KSST [Danio rerio]
Tcro3_hap1.chr07.g1241	Q6DBY9.2	RecName: Full=Carbohydrate sulfotransferase 1; AltName: Full=Keratan sulfate Gal-6 sulfotransferase; Short=KS6ST; Short=KSGal6ST; Short=KSST [Danio rerio]
Tcro3_hap1.chr07.g1242	Q6DBY9.2	RecName: Full=Carbohydrate sulfotransferase 1; AltName: Full=Keratan sulfate Gal-6 sulfotransferase; Short=KS6ST; Short=KSGal6ST; Short=KSST [Danio rerio]
Tcro3_hap1.chr07.g1243	Q54468.1	RecName: Full=Chitobiase; AltName: Full=Beta-N-acetylhexosaminidase; AltName: Full=N-acetyl-beta-glucosaminidase; Flags: Precursor [Serratia marcescens]
Tcro3_hap1.chr07.g1245	Q96RW7.2	RecName: Full=Hemicentin-1; AltName: Full=Fibulin-6; Short=FIBL-6; Flags: Precursor [Homo sapiens]
Tcro3_hap1.chr07.g1246	Q6GP04.1	RecName: Full=Protein MON2 homolog [Xenopus laevis]
Tcro3_hap1.chr07.g1247	Q92172.2	RecName: Full=Transcription factor VBP; AltName: Full=Thyrotroph embryonic factor homolog; AltName: Full=Vitellogenin gene-binding protein [Gallus gallus]
Tcro3_hap1.chr07.g1248	Q7Z3U7.3	RecName: Full=Protein MON2 homolog; AltName: Full=Protein SF21 [Homo sapiens]
Tcro3_hap1.chr07.g1249	O92815.2	RecName: Full=Gag-Pol polyprotein; Contains: RecName: Full=Matrix protein p10; Short=MA; Contains: RecName: Full=p20; Contains: RecName: Full=Capsid protein p25; Short=CA; Contains: RecName: Full=Nucleocapsid protein p14; Short=NC-pol; Contains: RecName: Full=Protease p15; Short=PR; Contains: RecName: Full=Reverse transcriptase/ribonuclease H p90; Short=RT; Contains: RecName: Full=Integrase p46; Short=IN [Walleye dermal sarcoma virus]
Tcro3_hap1.chr07.g1250	Q20929.1	RecName: Full=G-protein coupled receptor dmsr-1; AltName: Full=Dromyosuppressin receptor related 1 [Caenorhabditis elegans]
Tcro3_hap1.chr07.g1254	Q6GP04.1	RecName: Full=Protein MON2 homolog [Xenopus laevis]
Tcro3_hap1.chr07.g1255	Q6DJI9.1	RecName: Full=Zinc finger CCHC-type and RNA-binding motif-containing protein 1; AltName: Full=U11/U12 small nuclear ribonucleoprotein 31 kDa protein; Short=U11/U12 snRNP 31 kDa protein [Xenopus laevis]
Tcro3_hap1.chr07.g1256	Q9BXW9.2	RecName: Full=Fanconi anemia group D2 protein; Short=Protein FACD2 [Homo sapiens]
Tcro3_hap1.chr07.g1259	Q8C6L5.1	RecName: Full=Cyclic GMP-AMP synthase; Short=cGAMP synthase; Short=cGAS; Short=m-cGAS; AltName: Full=2'3'-cGAMP synthase; AltName: Full=Mab-21 domain-containing protein 1 [Mus musculus]
Tcro3_hap1.chr07.g1260	Q8MPM1.1	RecName: Full=Gelsolin-like protein 2; AltName: Full=Actin-modulator; Short=EWAM-P2 [Lumbricus terrestris]
Tcro3_hap1.chr07.g1261	Q8IDX6.1	RecName: Full=Reticulocyte-binding protein homolog 2a; Short=PfR2Ha; Short=PfRH2a; Contains: RecName: Full=Reticulocyte-binding protein homolog 2a 85 kDa form; Contains: RecName: Full=Reticulocyte-binding protein homolog 2a 285 kDa form; Flags: Precursor [Plasmodium falciparum 3D7]
Tcro3_hap1.chr07.g1262	O76217.2	RecName: Full=Peritrophin-1; AltName: Full=AgAper-1; AltName: Full=Peritrophic matrix protein 1; AltName: Full=Peritrophin A; Flags: Precursor [Anopheles gambiae]
Tcro3_hap1.chr07.g1263	P20483.2	RecName: Full=M-phase inducer phosphatase; AltName: Full=Cdc25-like protein; AltName: Full=Protein string [Drosophila melanogaster]
Tcro3_hap1.chr07.g1265	Q16881.3	RecName: Full=Thioredoxin reductase 1, cytoplasmic; Short=TR; AltName: Full=Gene associated with retinoic and interferon-induced mortality 12 protein; Short=GRIM-12; Short=Gene associated with retinoic and IFN-induced mortality 12 protein; AltName: Full=KM-102-derived reductase-like factor; AltName: Full=Thioredoxin reductase TR1 [Homo sapiens]
Tcro3_hap1.chr07.g1266	Q6DFJ6.1	RecName: Full=Serine/threonine-protein kinase TBK1 [Xenopus laevis]
Tcro3_hap1.chr07.g1268	Q91WM2.1	RecName: Full=Haloacid dehalogenase-like hydrolase domain-containing 5; AltName: Full=Cat eye syndrome critical region protein 5 homolog; Flags: Precursor [Mus musculus]
Tcro3_hap1.chr07.g1270	Q5R947.2	RecName: Full=U3 small nucleolar ribonucleoprotein protein IMP4; Short=U3 snoRNP protein IMP4 [Pongo abelii]
Tcro3_hap1.chr07.g1271	Q7Z7A4.1	RecName: Full=PX domain-containing protein kinase-like protein; AltName: Full=Modulator of Na,K-ATPase; Short=MONaKA [Homo sapiens]
Tcro3_hap1.chr07.g1274	P69478.1	RecName: Full=Carbohydrate sulfotransferase 11; AltName: Full=Chondroitin 4-O-sulfotransferase 1; AltName: Full=Chondroitin 4-sulfotransferase 1; Short=C4S-1; Short=C4ST-1; Short=C4ST1 [Rattus norvegicus]
Tcro3_hap1.chr07.g1275	O18738.1	RecName: Full=Dystroglycan 1; AltName: Full=Dystroglycan; AltName: Full=Dystrophin-associated glycoprotein 1; Contains: RecName: Full=Alpha-dystroglycan; Short=Alpha-DG; Contains: RecName: Full=Beta-dystroglycan; Short=Beta-DG; Flags: Precursor [Bos taurus]
Tcro3_hap1.chr07.g1279	Q24297.2	RecName: Full=Small nuclear ribonucleoprotein F; Short=snRNP-F; AltName: Full=Membrane-associated protein Deb-B; AltName: Full=Sm protein F; Short=Sm-F; Short=SmF [Drosophila melanogaster]
Tcro3_hap1.chr07.g1280	Q5BIM1.1	RecName: Full=Tripartite motif-containing protein 45 [Bos taurus]
Tcro3_hap1.chr07.g1281	P41594.2	RecName: Full=Metabotropic glutamate receptor 5; Short=mGluR5; Flags: Precursor [Homo sapiens]
Tcro3_hap1.chr07.g1283	Q8N0U4.3	RecName: Full=Protein FAM185A [Homo sapiens]
Tcro3_hap1.chr07.g1284	Q96GY3.1	RecName: Full=Protein lin-37 homolog; AltName: Full=Antolefinin [Homo sapiens]
Tcro3_hap1.chr07.g1285	Q96ER9.2	RecName: Full=Mitochondrial potassium channel; Short=MITOK; AltName: Full=Coiled-coil domain-containing protein 51; Flags: Precursor [Homo sapiens]
Tcro3_hap1.chr07.g1287	Q5RFC2.1	RecName: Full=Melanoma-associated antigen D2; AltName: Full=MAGE-D2 antigen [Pongo abelii]
Tcro3_hap1.chr07.g1288	Q9JHE4.2	RecName: Full=Galactosylceramide sulfotransferase; Short=GalCer sulfotransferase; AltName: Full=3'-phosphoadenosine-5'-phosphosulfate:GalCer sulfotransferase; AltName: Full=3'-phosphoadenylylsulfate:galactosylceramide 3'-sulfotransferase; AltName: Full=Cerebroside sulfotransferase [Mus musculus]
Tcro3_hap1.chr07.g1289	Q8VEK6.2	RecName: Full=Inhibitor of growth protein 3; AltName: Full=p47ING3 [Mus musculus]
Tcro3_hap1.chr07.g1292	Q9JHE4.2	RecName: Full=Galactosylceramide sulfotransferase; Short=GalCer sulfotransferase; AltName: Full=3'-phosphoadenosine-5'-phosphosulfate:GalCer sulfotransferase; AltName: Full=3'-phosphoadenylylsulfate:galactosylceramide 3'-sulfotransferase; AltName: Full=Cerebroside sulfotransferase [Mus musculus]
Tcro3_hap1.chr07.g1294	F1ND48.2	RecName: Full=F-box DNA helicase 1; AltName: Full=F-box only protein 18 [Gallus gallus]
Tcro3_hap1.chr07.g1295	P23141.2	RecName: Full=Liver carboxylesterase 1; AltName: Full=Acyl-coenzyme A:cholesterol acyltransferase; Short=ACAT; AltName: Full=Brain carboxylesterase hBr1; AltName: Full=Carboxylesterase 1; Short=CE-1; Short=hCE-1; AltName: Full=Cholesteryl ester hydrolase; Short=CEH; AltName: Full=Cocaine carboxylesterase; AltName: Full=Egasyn; AltName: Full=HMSE; AltName: Full=Methylumbelliferyl-acetate deacetylase 1; AltName: Full=Monocyte/macrophage serine esterase; AltName: Full=Retinyl ester hydrolase; Short=REH; AltName: Full=Serine esterase 1; AltName: Full=Triacylglycerol hydrolase; Short=TGH; Flags: Precursor [Homo sapiens]
Tcro3_hap1.chr07.g1296	Q8N0W4.1	RecName: Full=Neuroligin-4, X-linked; Short=Neuroligin X; AltName: Full=HNLX; Flags: Precursor [Homo sapiens]
Tcro3_hap1.chr07.g1298	Q95LL8.1	RecName: Full=EF-hand calcium-binding domain-containing protein 12 [Macaca fascicularis]
Tcro3_hap1.chr07.g1299	P31423.1	RecName: Full=Metabotropic glutamate receptor 4; Short=mGluR4; Flags: Precursor [Rattus norvegicus]
Tcro3_hap1.chr07.g1300	Q15582.1	RecName: Full=Transforming growth factor-beta-induced protein ig-h3; Short=Beta ig-h3; AltName: Full=Kerato-epithelin; AltName: Full=RGD-containing collagen-associated protein; Short=RGD-CAP; Flags: Precursor [Homo sapiens]
Tcro3_hap1.chr07.g1303	Q5PQ63.1	RecName: Full=Mitochondrial inner membrane protease subunit 2; AltName: Full=IMP2-like protein [Xenopus laevis]
Tcro3_hap1.chr07.g1304	O75325.2	RecName: Full=Leucine-rich repeat neuronal protein 2; AltName: Full=Glioma amplified on chromosome 1 protein; AltName: Full=Leucine-rich repeat neuronal protein 5; Flags: Precursor [Homo sapiens]
Tcro3_hap1.chr07.g1305	Q6AZD4.1	RecName: Full=Mitochondrial inner membrane protease subunit 2; AltName: Full=IMP2-like protein [Danio rerio]
Tcro3_hap1.chr07.g1307	Q5XGY1.1	RecName: Full=Pre-rRNA-processing protein TSR1 homolog [Xenopus laevis]
Tcro3_hap1.chr07.g1308	A0A1P8AW69.1	RecName: Full=Katanin p80 WD40 repeat-containing subunit B1 homolog KTN80.1 [Arabidopsis thaliana]
Tcro3_hap1.chr07.g1310	Q2KIA5.1	RecName: Full=Dynamin-1-like protein [Bos taurus]
Tcro3_hap1.chr07.g1311	Q7ZWG6.1	RecName: Full=Proton-coupled folate transporter; AltName: Full=Heme carrier protein 1; AltName: Full=PCFT/HCP1; AltName: Full=Solute carrier family 46 member 1 [Danio rerio]
Tcro3_hap1.chr07.g1312	P51049.2	RecName: Full=Melatonin receptor type 1B-B; Short=Mel-1B-R-B; Short=Mel1b receptor B; AltName: Full=Melatonin receptor Mel1b Z2.6-4; AltName: Full=zMel1b-1 [Danio rerio]
Tcro3_hap1.chr07.g1315	P51049.2	RecName: Full=Melatonin receptor type 1B-B; Short=Mel-1B-R-B; Short=Mel1b receptor B; AltName: Full=Melatonin receptor Mel1b Z2.6-4; AltName: Full=zMel1b-1 [Danio rerio]
Tcro3_hap1.chr07.g1318	Q99JW2.1	RecName: Full=Aminoacylase-1; Short=ACY-1; AltName: Full=N-acyl-L-amino-acid amidohydrolase [Mus musculus]
Tcro3_hap1.chr07.g1319	Q17R01.1	RecName: Full=F-box/LRR-repeat protein 14; AltName: Full=F-box and leucine-rich repeat protein 14 [Bos taurus]
Tcro3_hap1.chr07.g1320	P33945.2	RecName: Full=Protein Wnt-5b; AltName: Full=Protein Wnt-5c; Short=XWnt-5C; Flags: Precursor [Xenopus laevis]
Tcro3_hap1.chr07.g1322	Q7SXW4.1	RecName: Full=ER membrane protein complex subunit 3; AltName: Full=Protein pob; AltName: Full=Transmembrane protein 111 [Danio rerio]
Tcro3_hap1.chr07.g1324	Q9H4K1.2	RecName: Full=RIB43A-like with coiled-coils protein 2 [Homo sapiens]
Tcro3_hap1.chr07.g1325	Q5RI56.2	RecName: Full=Optineurin [Danio rerio]
Tcro3_hap1.chr07.g1326	Q09660.2	RecName: Full=Probable cytochrome P450 CYP44 [Caenorhabditis elegans]
Tcro3_hap1.chr07.g1328	B2RXA1.1	RecName: Full=PI-PLC X domain-containing protein 2 [Mus musculus]
Tcro3_hap1.chr07.g1329	B2RXA1.1	RecName: Full=PI-PLC X domain-containing protein 2 [Mus musculus]
Tcro3_hap1.chr07.g1330	Q58DA6.1	RecName: Full=UDP-galactose translocator; AltName: Full=Solute carrier family 35 member A2; AltName: Full=UDP-galactose transporter; Short=UDP-Gal-Tr; Short=UGT [Bos taurus]
Tcro3_hap1.chr07.g1331	Q8IYE0.2	RecName: Full=Coiled-coil domain-containing protein 146 [Homo sapiens]
Tcro3_hap1.chr07.g1332	Q9DE26.1	RecName: Full=RuvB-like 1; AltName: Full=Pontin [Xenopus laevis]
Tcro3_hap1.chr07.g1333	P22105.5	RecName: Full=Tenascin-X; Short=TN-X; AltName: Full=Hexabrachion-like protein; Flags: Precursor [Homo sapiens]
Tcro3_hap1.chr07.g1335	O95243.1	RecName: Full=Methyl-CpG-binding domain protein 4; AltName: Full=Methyl-CpG-binding endonuclease 1; AltName: Full=Methyl-CpG-binding protein MBD4; AltName: Full=Mismatch-specific DNA N-glycosylase [Homo sapiens]
Tcro3_hap1.chr07.g1336	Q18359.1	RecName: Full=Probable NADH dehydrogenase [ubiquinone] 1 alpha subcomplex subunit 5 [Caenorhabditis elegans]
Tcro3_hap1.chr07.g1338	P18173.3	RecName: Full=Glucose dehydrogenase [FAD, quinone]; Contains: RecName: Full=Glucose dehydrogenase [FAD, quinone] short protein; Flags: Precursor [Drosophila melanogaster]
Tcro3_hap1.chr07.g1339	P18172.4	RecName: Full=Glucose dehydrogenase [FAD, quinone]; Contains: RecName: Full=Glucose dehydrogenase [FAD, quinone] short protein; Flags: Precursor [Drosophila pseudoobscura pseudoobscura]
Tcro3_hap1.chr07.g1342	P18173.3	RecName: Full=Glucose dehydrogenase [FAD, quinone]; Contains: RecName: Full=Glucose dehydrogenase [FAD, quinone] short protein; Flags: Precursor [Drosophila melanogaster]
Tcro3_hap1.chr07.g1343	Q6P2K3.2	RecName: Full=Protein CFAP20DC [Mus musculus]
Tcro3_hap1.chr07.g1344	Q6DFN1.1	RecName: Full=NADH dehydrogenase [ubiquinone] 1 alpha subcomplex assembly factor 3 [Xenopus tropicalis]
Tcro3_hap1.chr07.g1345	Q6GNL7.1	RecName: Full=Cytosolic 10-formyltetrahydrofolate dehydrogenase; Short=10-FTHFDH; Short=FDH; AltName: Full=Aldehyde dehydrogenase family 1 member L1 [Xenopus laevis]
Tcro3_hap1.chr07.g1346	Q5BIZ0.1	RecName: Full=Major facilitator superfamily domain-containing protein 4A; AltName: Full=Major facilitator superfamily domain-containing protein 4 [Xenopus tropicalis]
Tcro3_hap1.chr07.g1348	Q7SY09.2	RecName: Full=Adhesion G protein-coupled receptor L4; Flags: Precursor [Danio rerio]
Tcro3_hap1.chr07.g1349	Q5I082.1	RecName: Full=Twinfilin-1 [Xenopus tropicalis]
Tcro3_hap1.chr07.g1350	Q6QM28.1	RecName: Full=Synapsin; Short=helSyn [Helix pomatia]
Tcro3_hap1.chr07.g1351	Q921L7.2	RecName: Full=MTRF1L release factor glutamine methyltransferase; AltName: Full=HemK methyltransferase family member 1 [Mus musculus]
Tcro3_hap1.chr07.g1352	Q8WZA1.2	RecName: Full=Protein O-linked-mannose beta-1,2-N-acetylglucosaminyltransferase 1; Short=POMGnT1; AltName: Full=UDP-GlcNAc:alpha-D-mannoside beta-1,2-N-acetylglucosaminyltransferase I.2; Short=GnT I.2 [Homo sapiens]
Tcro3_hap1.chr07.g1353	Q07646.1	RecName: Full=Mesoderm-specific transcript protein; AltName: Full=Paternally-expressed gene 1 protein [Mus musculus]
Tcro3_hap1.chr07.g1354	Q8C8N3.1	RecName: Full=Brorin; AltName: Full=Brain-specific chordin-like protein; AltName: Full=CR (chordin-like cysteine-rich) domain-containing adhesive protein; Short=Cradin; AltName: Full=von Willebrand factor C domain-containing protein 2; Flags: Precursor [Mus musculus]
Tcro3_hap1.chr07.g1357	A0A5F9ZHS7.1	RecName: Full=NFIL3 like protein; AltName: Full=NFIL3 like basic leucine zipper [Homo sapiens]
Tcro3_hap1.chr07.g1358	V5NAL9.1	RecName: Full=Toll-like receptor 4; AltName: Full=PmTLR4; Flags: Precursor [Pinctada imbricata]
Tcro3_hap1.chr07.g1359	V5NAL9.1	RecName: Full=Toll-like receptor 4; AltName: Full=PmTLR4; Flags: Precursor [Pinctada imbricata]
Tcro3_hap1.chr07.g1360	Q91560.2	RecName: Full=RNA exonuclease 4; AltName: Full=Exonuclease XPMC2; AltName: Full=Prevents mitotic catastrophe 2 protein [Xenopus laevis]
Tcro3_hap1.chr07.g1361	Q93075.2	RecName: Full=Putative deoxyribonuclease TATDN2 [Homo sapiens]
Tcro3_hap1.chr07.g1363	Q5VU97.2	RecName: Full=VWFA and cache domain-containing protein 1; Short=Cache domain-containing protein 1; Flags: Precursor [Homo sapiens]
Tcro3_hap1.chr07.g1364	Q9VGZ5.2	RecName: Full=Transcription factor cwo; AltName: Full=Protein clockwork orange [Drosophila melanogaster]
Tcro3_hap1.chr07.g1366	P24044.4	RecName: Full=Calmodulin; Short=CaM [Plasmodium falciparum]
Tcro3_hap1.chr07.g1367	Q9UHD2.1	RecName: Full=Serine/threonine-protein kinase TBK1; AltName: Full=NF-kappa-B-activating kinase; AltName: Full=T2K; AltName: Full=TANK-binding kinase 1 [Homo sapiens]
Tcro3_hap1.chr07.g1368	P97879.1	RecName: Full=Glutamate receptor-interacting protein 1; Short=GRIP-1; AltName: Full=AMPA receptor-interacting protein GRIP1 [Rattus norvegicus]
Tcro3_hap1.chr07.g1369	P21109.2	RecName: Full=C-X-C chemokine receptor type 1; Short=CXC-R1; Short=CXCR-1; AltName: Full=High affinity interleukin-8 receptor A; Short=IL-8R A; AltName: CD_antigen=CD181 [Oryctolagus cuniculus]
Tcro3_hap1.chr07.g1370	Q80T79.3	RecName: Full=CUB and sushi domain-containing protein 3; AltName: Full=CUB and sushi multiple domains protein 3 [Mus musculus]
Tcro3_hap1.chr07.g1371	Q8TCT0.1	RecName: Full=Ceramide kinase; Short=hCERK; AltName: Full=Acylsphingosine kinase; AltName: Full=Lipid kinase 4; Short=LK4 [Homo sapiens]
Tcro3_hap1.chr07.g1372	Q9SLI2.2	RecName: Full=Serine/threonine-protein kinase Nek1; AltName: Full=NimA-related protein kinase 1; Short=AtNek1 [Arabidopsis thaliana]
Tcro3_hap1.chr07.g1373	Q9CPV3.1	RecName: Full=39S ribosomal protein L42, mitochondrial; Short=L42mt; Short=MRP-L42; AltName: Full=28S ribosomal protein S32, mitochondrial; Short=MRP-S32; Short=S32mt; AltName: Full=39S ribosomal protein L31, mitochondrial; Short=L31mt; Short=MRP-L31; Flags: Precursor [Mus musculus]
Tcro3_hap1.chr07.g1374	Q8R146.3	RecName: Full=Acylamino-acid-releasing enzyme; Short=AARE; AltName: Full=Acyl-peptide hydrolase; Short=APH; AltName: Full=Acylaminoacyl-peptidase [Mus musculus]
Tcro3_hap1.chr07.g1375	Q8R146.3	RecName: Full=Acylamino-acid-releasing enzyme; Short=AARE; AltName: Full=Acyl-peptide hydrolase; Short=APH; AltName: Full=Acylaminoacyl-peptidase [Mus musculus]
Tcro3_hap1.chr07.g1376	Q61704.3	RecName: Full=Inter-alpha-trypsin inhibitor heavy chain H3; Short=ITI heavy chain H3; Short=ITI-HC3; Short=Inter-alpha-inhibitor heavy chain 3; Flags: Precursor [Mus musculus]
Tcro3_hap1.chr07.g1380	A5D6U8.1	RecName: Full=Acid phosphatase type 7; AltName: Full=Purple acid phosphatase long form; Flags: Precursor [Danio rerio]
Tcro3_hap1.chr07.g1381	Q4V622.1	RecName: Full=Neuropeptide CCHamide-2 receptor [Drosophila melanogaster]
Tcro3_hap1.chr07.g1383	P74148.1	RecName: Full=Universal stress protein Sll1388; Short=USP Sll1388 [Synechocystis sp. PCC 6803 substr. Kazusa]
Tcro3_hap1.chr07.g1384	Q9D1L9.1	RecName: Full=Ragulator complex protein LAMTOR5; AltName: Full=Late endosomal/lysosomal adaptor and MAPK and MTOR activator 5 [Mus musculus]
Tcro3_hap1.chr07.g1385	Q9PUE4.2	RecName: Full=Coatomer subunit gamma-2; AltName: Full=Gamma-2-coat protein; Short=Gamma-2-COP [Danio rerio]
Tcro3_hap1.chr07.g1386	Q86UP9.3	RecName: Full=LHFPL tetraspan subfamily member 3 protein; AltName: Full=Lipoma HMGIC fusion partner-like 3 protein [Homo sapiens]
Tcro3_hap1.chr07.g1387	Q9WUV0.1	RecName: Full=Origin recognition complex subunit 5 [Mus musculus]
Tcro3_hap1.chr07.g1388	P58751.1	RecName: Full=Reelin; Flags: Precursor [Rattus norvegicus]
Tcro3_hap1.chr07.g1392	Q8HYC0.1	RecName: Full=C-type lectin domain family 4 member M; AltName: Full=CD209 antigen-like protein 1; AltName: CD_antigen=CD299 [Pan troglodytes]
Tcro3_hap1.chr07.g1393	P08953.1	RecName: Full=Protein toll; Flags: Precursor [Drosophila melanogaster]
Tcro3_hap1.chr07.g1394	F6ZQ54.1	RecName: Full=Tripartite motif containing 13 [Xenopus tropicalis]
Tcro3_hap1.chr07.g1395	O88368.2	RecName: Full=Microphthalmia-associated transcription factor [Rattus norvegicus]
Tcro3_hap1.chr07.g1397	F1NZI4.3	RecName: Full=Protein-glucosylgalactosylhydroxylysine glucosidase; AltName: Full=Acid trehalase-like protein 1 [Gallus gallus]
Tcro3_hap1.chr07.g1399	Q9W2N0.1	RecName: Full=F-actin-capping protein subunit alpha [Drosophila melanogaster]
Tcro3_hap1.chr07.g1400	Q8C3Q9.1	RecName: Full=Caspase-9; Short=CASP-9; AltName: Full=Apoptotic protease Mch-6; AltName: Full=Apoptotic protease-activating factor 3; Short=APAF-3; AltName: Full=ICE-like apoptotic protease 6; Short=ICE-LAP6; Contains: RecName: Full=Caspase-9 subunit p35; Contains: RecName: Full=Caspase-9 subunit p10; Flags: Precursor [Mus musculus]
Tcro3_hap1.chr07.g1401	Q5XJV7.2	RecName: Full=Histone-lysine N-methyltransferase SETD5; AltName: Full=SET domain-containing protein 5 [Mus musculus]
Tcro3_hap1.chr07.g1402	Q62717.1	RecName: Full=Calcium-dependent secretion activator 1; AltName: Full=Calcium-dependent activator protein for secretion 1; Short=CAPS-1; Short=rCAPS [Rattus norvegicus]
Tcro3_hap1.chr07.g1403	Q61188.2	RecName: Full=Histone-lysine N-methyltransferase EZH2; AltName: Full=ENX-1; AltName: Full=Enhancer of zeste homolog 2 [Mus musculus]
Tcro3_hap1.chr07.g1404	Q9VCD0.2	RecName: Full=Glutamyl-tRNA(Gln) amidotransferase subunit B, mitochondrial; Short=Glu-AdT subunit B [Drosophila melanogaster]
Tcro3_hap1.chr07.g1405	Q7ZY86.1	RecName: Full=Transmembrane protein 168 [Xenopus laevis]
Tcro3_hap1.chr07.g1406	Q9QYS1.2	RecName: Full=Protein Wnt-16; Flags: Precursor [Mus musculus]
Tcro3_hap1.chr07.g1407	Q9QXQ5.1	RecName: Full=Protein Wnt-4; Flags: Precursor [Rattus norvegicus]
Tcro3_hap1.chr07.g1410	P0CT36.1	RecName: Full=Transposon Tf2-3 polyprotein; AltName: Full=Retrotransposable element Tf2 155 kDa protein [Schizosaccharomyces pombe 972h-]
Tcro3_hap1.chr07.g1412	Q12893.1	RecName: Full=Transmembrane protein 115; AltName: Full=Placental protein 6; AltName: Full=Protein PL6 [Homo sapiens]
Tcro3_hap1.chr07.g1413	P10978.1	RecName: Full=Retrovirus-related Pol polyprotein from transposon TNT 1-94; Includes: RecName: Full=Protease; Includes: RecName: Full=Reverse transcriptase; Includes: RecName: Full=Endonuclease [Nicotiana tabacum]
Tcro3_hap1.chr07.g1414	C6KFA3.1	RecName: Full=Adhesion G-protein coupled receptor G6; AltName: Full=G-protein coupled receptor 126; Contains: RecName: Full=ADGRG6 N-terminal fragment; Short=ADGRG6-NTF; Contains: RecName: Full=ADGRG6 C-terminal fragment; Short=ADGRG6-CTF; Flags: Precursor [Danio rerio]
Tcro3_hap1.chr07.g1415	Q8IY57.3	RecName: Full=YY1-associated factor 2 [Homo sapiens]
Tcro3_hap1.chr07.g1416	P04323.1	RecName: Full=Retrovirus-related Pol polyprotein from transposon 17.6; Includes: RecName: Full=Protease; Includes: RecName: Full=Reverse transcriptase; Includes: RecName: Full=Endonuclease [Drosophila melanogaster]
Tcro3_hap1.chr07.g1417	P22680.2	RecName: Full=Cytochrome P450 7A1; AltName: Full=24-hydroxycholesterol 7-alpha-hydroxylase; AltName: Full=CYPVII; AltName: Full=Cholesterol 7-alpha-hydroxylase; AltName: Full=Cholesterol 7-alpha-monooxygenase [Homo sapiens]
Tcro3_hap1.chr07.g1418	Q1T7C1.1	RecName: Full=Centromere protein K; Short=CENP-K [Gallus gallus]
Tcro3_hap1.chr07.g1419	Q9W352.1	RecName: Full=CXXC-type zinc finger protein 1; AltName: Full=PHD finger and CXXC domain-containing protein 1 [Drosophila melanogaster]
Tcro3_hap1.chr07.g1420	Q9EQI8.1	RecName: Full=39S ribosomal protein L46, mitochondrial; Short=L46mt; Short=MRP-L46; Flags: Precursor [Mus musculus]
Tcro3_hap1.chr07.g1421	Q2YDU3.2	RecName: Full=OTU domain-containing protein 5; AltName: Full=Deubiquitinating enzyme A; Short=DUBA [Rattus norvegicus]
Tcro3_hap1.chr07.g1422	P36544.5	RecName: Full=Neuronal acetylcholine receptor subunit alpha-7; Flags: Precursor [Homo sapiens]
Tcro3_hap1.chr07.g1423	Q9SZJ2.1	RecName: Full=Glycine-rich domain-containing protein 2; Short=AtGRDP2 [Arabidopsis thaliana]
Tcro3_hap1.chr07.g1424	Q16720.3	RecName: Full=Plasma membrane calcium-transporting ATPase 3; Short=PMCA3; AltName: Full=Plasma membrane calcium ATPase isoform 3; AltName: Full=Plasma membrane calcium pump isoform 3 [Homo sapiens]
Tcro3_hap1.chr07.g1428	Q9SZJ2.1	RecName: Full=Glycine-rich domain-containing protein 2; Short=AtGRDP2 [Arabidopsis thaliana]
Tcro3_hap1.chr07.g1429	Q91WC1.1	RecName: Full=Protection of telomeres protein 1; Short=mPot1; AltName: Full=POT1-like telomere end-binding protein [Mus musculus]
Tcro3_hap1.chr07.g1430	Q7LFX5.1	RecName: Full=Carbohydrate sulfotransferase 15; AltName: Full=B-cell RAG-associated gene protein; Short=hBRAG; AltName: Full=N-acetylgalactosamine 4-sulfate 6-O-sulfotransferase; Short=GalNAc4S-6ST [Homo sapiens]
Tcro3_hap1.chr07.g1432	Q9H9P2.2	RecName: Full=Chondrolectin; AltName: Full=Transmembrane protein MT75; Flags: Precursor [Homo sapiens]
Tcro3_hap1.chr07.g1433	P10394.1	RecName: Full=Retrovirus-related Pol polyprotein from transposon 412; Includes: RecName: Full=Protease; Includes: RecName: Full=Reverse transcriptase; Includes: RecName: Full=Endonuclease [Drosophila melanogaster]
Tcro3_hap1.chr07.g1434	P20825.1	RecName: Full=Retrovirus-related Pol polyprotein from transposon 297; Includes: RecName: Full=Protease; Includes: RecName: Full=Reverse transcriptase; Includes: RecName: Full=Endonuclease [Drosophila melanogaster]
Tcro3_hap1.chr07.g1435	Q9H9P2.2	RecName: Full=Chondrolectin; AltName: Full=Transmembrane protein MT75; Flags: Precursor [Homo sapiens]
Tcro3_hap1.chr07.g1436	P08661.2	RecName: Full=Mannose-binding protein C; Short=MBP-C; AltName: Full=Mannan-binding protein; AltName: Full=Ra-reactive factor polysaccharide-binding component p28A; Short=RaRF p28A; Flags: Precursor [Rattus norvegicus]
Tcro3_hap1.chr07.g1444	Q9ERZ3.1	RecName: Full=Muscarinic acetylcholine receptor M3; AltName: Full=Mm3 mAChR [Mus musculus]
Tcro3_hap1.chr07.g1447	Q9VCY8.2	RecName: Full=Adiponectin receptor protein [Drosophila melanogaster]
Tcro3_hap1.chr07.g1451	Q9BYD2.2	RecName: Full=39S ribosomal protein L9, mitochondrial; Short=L9mt; Short=MRP-L9; AltName: Full=Mitochondrial large ribosomal subunit protein bL9m; Flags: Precursor [Homo sapiens]
Tcro3_hap1.chr07.g1454	Q99LS3.1	RecName: Full=Phosphoserine phosphatase; Short=PSP; Short=PSPase; AltName: Full=O-phosphoserine phosphohydrolase [Mus musculus]
Tcro3_hap1.chr07.g1455	Q9VCY8.2	RecName: Full=Adiponectin receptor protein [Drosophila melanogaster]
Tcro3_hap1.chr07.g1456	Q8CIT9.1	RecName: Full=Suprabasin; Flags: Precursor [Mus musculus]
Tcro3_hap1.chr07.g1457	P09960.2	RecName: Full=Leukotriene A-4 hydrolase; Short=LTA-4 hydrolase; AltName: Full=Leukotriene A(4) hydrolase; AltName: Full=Tripeptide aminopeptidase LTA4H [Homo sapiens]
Tcro3_hap1.chr07.g1458	A0A0R4IXF6.1	RecName: Full=Histone acetyltransferase KAT2A; AltName: Full=Histone glutaryltransferase KAT2A; AltName: Full=Histone succinyltransferase KAT2A; AltName: Full=Lysine acetyltransferase 2A [Danio rerio]
Tcro3_hap1.chr07.g1459	O54904.2	RecName: Full=Beta-1,3-galactosyltransferase 1; Short=Beta-1,3-GalTase 1; Short=Beta3Gal-T1; Short=Beta3GalT1; AltName: Full=UDP-Gal:betaGlcNAc beta 1,3-galactosyltransferase-I; AltName: Full=UDP-galactose:beta-N-acetyl-glucosamine-beta-1,3-galactosyltransferase 1 [Mus musculus]
Tcro3_hap1.chr07.g1460	Q60848.2	RecName: Full=Lymphocyte-specific helicase; AltName: Full=Proliferation-associated SNF2-like protein [Mus musculus]
Tcro3_hap1.chr07.g1461	A0JNA3.2	RecName: Full=Inosine-5'-monophosphate dehydrogenase 1; Short=IMP dehydrogenase 1; Short=IMPD 1; Short=IMPDH 1 [Bos taurus]
Tcro3_hap1.chr07.g1462	Q9D1G0.1	RecName: Full=Deoxyribonuclease-1-like 2; AltName: Full=Deoxyribonuclease I-like 2; Short=DNase I-like 2; Flags: Precursor [Mus musculus]
Tcro3_hap1.chr07.g1463	P22717.1	RecName: Full=Guanylate cyclase soluble subunit beta-2; Short=GCS-beta-2 [Rattus norvegicus]
Tcro3_hap1.chr07.g1465	P62256.1	RecName: Full=Ubiquitin-conjugating enzyme E2 H; AltName: Full=(E3-independent) E2 ubiquitin-conjugating enzyme H; AltName: Full=E2 ubiquitin-conjugating enzyme H; AltName: Full=UbcH2; AltName: Full=Ubiquitin carrier protein H; AltName: Full=Ubiquitin-conjugating enzyme E2-20K; AltName: Full=Ubiquitin-protein ligase H [Homo sapiens]
Tcro3_hap1.chr07.g1466	Q9JI18.1	RecName: Full=Low-density lipoprotein receptor-related protein 1B; Short=LRP-1B; AltName: Full=Low-density lipoprotein receptor-related protein-deleted in tumor; Short=LRP-DIT; Flags: Precursor [Mus musculus]
Tcro3_hap1.chr07.g1467	Q9NBX4.1	RecName: Full=Probable RNA-directed DNA polymerase from transposon X-element; AltName: Full=Reverse transcriptase [Drosophila melanogaster]
Tcro3_hap1.chr07.g1468	Q58DF3.1	RecName: Full=TraB domain-containing protein [Bos taurus]
Tcro3_hap1.chr07.g1469	Q29504.1	RecName: Full=Ubiquitin-like modifier-activating enzyme 1; AltName: Full=Ubiquitin-activating enzyme E1 [Oryctolagus cuniculus]
Tcro3_hap1.chr07.g1471	O60285.1	RecName: Full=NUAK family SNF1-like kinase 1; AltName: Full=AMPK-related protein kinase 5; Short=ARK5; AltName: Full=Omphalocele kinase 1 [Homo sapiens]
Tcro3_hap1.chr07.g1472	Q8BZN4.2	RecName: Full=NUAK family SNF1-like kinase 2; AltName: Full=Omphalocele kinase 2 [Mus musculus]
Tcro3_hap1.chr07.g1473	Q53RT3.1	RecName: Full=Retroviral-like aspartic protease 1; AltName: Full=Skin-specific retroviral-like aspartic protease; Short=SASPase; Short=Skin aspartic protease; AltName: Full=TPA-inducible aspartic proteinase-like protein; Short=TAPS; Flags: Precursor [Homo sapiens]
Tcro3_hap1.chr07.g1475	P04323.1	RecName: Full=Retrovirus-related Pol polyprotein from transposon 17.6; Includes: RecName: Full=Protease; Includes: RecName: Full=Reverse transcriptase; Includes: RecName: Full=Endonuclease [Drosophila melanogaster]
Tcro3_hap1.chr07.g1476	P42768.4	RecName: Full=Wiskott-Aldrich syndrome protein; Short=WASp [Homo sapiens]
Tcro3_hap1.chr07.g1477	A8E657.1	RecName: Full=Alpha-aminoadipic semialdehyde synthase, mitochondrial; AltName: Full=LKR/SDH; Includes: RecName: Full=Lysine ketoglutarate reductase; Short=LKR; Short=LOR; Includes: RecName: Full=Saccharopine dehydrogenase; Short=SDH; Flags: Precursor [Bos taurus]
Tcro3_hap1.chr07.g1479	Q9R1Q9.1	RecName: Full=V-type proton ATPase subunit S1; Short=V-ATPase subunit S1; AltName: Full=Protein C7-1; AltName: Full=V-ATPase Ac45 subunit; AltName: Full=V-ATPase S1 accessory protein; AltName: Full=Vacuolar proton pump subunit S1; Flags: Precursor [Mus musculus]
Tcro3_hap1.chr07.g1481	G5EDK5.1	RecName: Full=Cadherin EGF LAG seven-pass G-type receptor fmi-1; AltName: Full=Protein flamingo homolog; Flags: Precursor [Caenorhabditis elegans]
Tcro3_hap1.chr07.g1482	A8WGF4.1	RecName: Full=Intraflagellar transport protein 122 homolog [Xenopus tropicalis]
Tcro3_hap1.chr07.g1483	A4IHD2.1	RecName: Full=Helicase ARIP4; AltName: Full=Androgen receptor-interacting protein 4; AltName: Full=RAD54-like protein 2 [Xenopus tropicalis]
Tcro3_hap1.chr07.g1484	Q9VH78.1	RecName: Full=Probable Dol-P-Man:Man(7)GlcNAc(2)-PP-Dol alpha-1,6-mannosyltransferase; AltName: Full=Asparagine-linked glycosylation protein 12 homolog; AltName: Full=Dolichyl-P-Man:Man(7)GlcNAc(2)-PP-dolichyl-alpha-1,6-mannosyltransferase; AltName: Full=Mannosyltransferase ALG12 homolog [Drosophila melanogaster]
Tcro3_hap1.chr07.g1485	Q28C33.1	RecName: Full=TBC1 domain family member 30 [Xenopus tropicalis]
Tcro3_hap1.chr07.g1488	Q28C33.1	RecName: Full=TBC1 domain family member 30 [Xenopus tropicalis]
Tcro3_hap1.chr07.g1489	Q8BUH1.2	RecName: Full=Thioredoxin-like protein 4B [Mus musculus]
Tcro3_hap1.chr07.g1490	Q3TZX8.1	RecName: Full=Polynucleotide 5'-hydroxyl-kinase NOL9; AltName: Full=Nucleolar protein 9 [Mus musculus]
Tcro3_hap1.chr07.g1491	Q6DQX6.1	RecName: Full=NADH dehydrogenase [ubiquinone] 1 beta subcomplex subunit 11, mitochondrial; AltName: Full=Complex I-ESSS; Short=CI-ESSS; AltName: Full=NADH-ubiquinone oxidoreductase ESSS subunit; Flags: Precursor [Cricetulus griseus]
Tcro3_hap1.chr07.g1492	Q6BEA0.1	RecName: Full=Plexin-A4; Flags: Precursor [Danio rerio]
Tcro3_hap1.chr07.g1493	Q9UBN7.2	RecName: Full=Histone deacetylase 6; Short=HD6; AltName: Full=Tubulin-lysine deacetylase HDAC6 [Homo sapiens]
Tcro3_hap1.chr07.g1494	Q9NDM2.1	RecName: Full=Protein trapped in endoderm-1 [Drosophila melanogaster]
Tcro3_hap1.chr07.g1495	Q20296.2	RecName: Full=Histone deacetylase 6 [Caenorhabditis elegans]
Tcro3_hap1.chr07.g1497	Q99NH7.3	RecName: Full=Prestin; AltName: Full=Solute carrier family 26 member 5 [Mus musculus]
Tcro3_hap1.chr07.g1498	P85834.1	RecName: Full=Elongation factor Tu, mitochondrial; Flags: Precursor [Rattus norvegicus]
Tcro3_hap1.chr07.g1503	Q6BEA0.1	RecName: Full=Plexin-A4; Flags: Precursor [Danio rerio]
Tcro3_hap1.chr07.g1504	Q6BEA0.1	RecName: Full=Plexin-A4; Flags: Precursor [Danio rerio]
Tcro3_hap1.chr07.g1505	Q07984.1	RecName: Full=Translocon-associated protein subunit delta; Short=TRAP-delta; AltName: Full=Signal sequence receptor subunit delta; Short=SSR-delta; Flags: Precursor [Rattus norvegicus]
Tcro3_hap1.chr07.g1506	P70579.1	RecName: Full=Metabotropic glutamate receptor 8; Short=mGluR8; Flags: Precursor [Rattus norvegicus]
Tcro3_hap1.chr07.g1508	Q8BIE6.2	RecName: Full=FERM domain-containing protein 4A [Mus musculus]
Tcro3_hap1.chr07.g1510	P20825.1	RecName: Full=Retrovirus-related Pol polyprotein from transposon 297; Includes: RecName: Full=Protease; Includes: RecName: Full=Reverse transcriptase; Includes: RecName: Full=Endonuclease [Drosophila melanogaster]
Tcro3_hap1.chr07.g1511	Q6NS45.3	RecName: Full=Coiled-coil domain-containing protein 66 [Mus musculus]
Tcro3_hap1.chr07.g1512	P20241.2	RecName: Full=Neuroglian; Flags: Precursor [Drosophila melanogaster]
Tcro3_hap1.chr07.g1513	Q1LV50.1	RecName: Full=Centromere protein P; Short=CENP-P [Danio rerio]
Tcro3_hap1.chr07.g1514	Q3KRG3.1	RecName: Full=Pre-rRNA-processing protein TSR2 homolog [Danio rerio]
Tcro3_hap1.chr07.g1515	F1MNN4.3	RecName: Full=F-box/WD repeat-containing protein 7; AltName: Full=F-box and WD-40 domain-containing protein 7 [Bos taurus]
Tcro3_hap1.chr07.g1516	Q9CR40.1	RecName: Full=Kelch-like protein 28; AltName: Full=BTB/POZ domain-containing protein 5 [Mus musculus]
Tcro3_hap1.chr07.g1517	Q6VVW5.2	RecName: Full=Atrial natriuretic peptide receptor 2; AltName: Full=Atrial natriuretic peptide receptor type B; Short=ANP-B; Short=ANPR-B; Short=NPR-B; AltName: Full=Guanylate cyclase B; Short=GC-B; Flags: Precursor [Mus musculus]
Tcro3_hap1.chr07.g1518	Q18246.1	RecName: Full=Ras-related protein Rap-1 [Caenorhabditis elegans]
Tcro3_hap1.chr07.g1519	Q18246.1	RecName: Full=Ras-related protein Rap-1 [Caenorhabditis elegans]
Tcro3_hap1.chr07.g1520	Q5W1J5.1	RecName: Full=Forkhead box protein P1; AltName: Full=XlFoxP1 [Xenopus laevis]
Tcro3_hap1.chr07.g1521	P04323.1	RecName: Full=Retrovirus-related Pol polyprotein from transposon 17.6; Includes: RecName: Full=Protease; Includes: RecName: Full=Reverse transcriptase; Includes: RecName: Full=Endonuclease [Drosophila melanogaster]
Tcro3_hap1.chr07.g1523	Q1RMZ1.1	RecName: Full=S-adenosylmethionine sensor upstream of mTORC1; AltName: Full=Probable methyltransferase BMT2 homolog [Homo sapiens]
Tcro3_hap1.chr07.g1525	Q58DA6.1	RecName: Full=UDP-galactose translocator; AltName: Full=Solute carrier family 35 member A2; AltName: Full=UDP-galactose transporter; Short=UDP-Gal-Tr; Short=UGT [Bos taurus]
Tcro3_hap1.chr07.g1526	Q5R9A4.1	RecName: Full=DnaJ homolog subfamily B member 9; AltName: Full=Endoplasmic reticulum DNA J domain-containing protein 4; Short=ER-resident protein ERdj4; Short=ERdj4; Flags: Precursor [Pongo abelii]
Tcro3_hap1.chr07.g1527	Q9DBD2.1	RecName: Full=E3 ubiquitin-protein ligase MARCHF8; AltName: Full=Cellular modulator of immune recognition; Short=c-MIR; AltName: Full=Membrane-associated RING finger protein 8; AltName: Full=Membrane-associated RING-CH protein VIII; Short=MARCH-VIII; AltName: Full=RING-type E3 ubiquitin transferase MARCHF8 [Mus musculus]
Tcro3_hap1.chr07.g1529	Q9WUE4.1	RecName: Full=GATOR complex protein NPRL2; AltName: Full=Gene 21 protein; Short=G21 protein; AltName: Full=Nitrogen permease regulator 2-like protein; Short=NPR2-like protein [Mus musculus]
Tcro3_hap1.chr07.g1530	P0C218.1	RecName: Full=Probable ATP-dependent RNA helicase DDX20; AltName: Full=DEAD box protein 20 [Danio rerio]
Tcro3_hap1.chr07.g1531	Q9NRM2.2	RecName: Full=Zinc finger protein 277; AltName: Full=Nuclear receptor-interacting factor 4 [Homo sapiens]
Tcro3_hap1.chr07.g1532	P21328.1	RecName: Full=RNA-directed DNA polymerase from mobile element jockey; AltName: Full=Reverse transcriptase [Drosophila melanogaster]
Tcro3_hap1.chr07.g1534	Q86YE8.4	RecName: Full=Zinc finger protein 573 [Homo sapiens]
Tcro3_hap1.chr07.g1535	Q6DRH5.1	RecName: Full=H/ACA ribonucleoprotein complex subunit 3; AltName: Full=Nucleolar protein 10; AltName: Full=Nucleolar protein family A member 3; AltName: Full=snoRNP protein NOP10 [Danio rerio]
Tcro3_hap1.chr07.g1537	Q28ET8.1	RecName: Full=Eukaryotic translation initiation factor 4E type 3; Short=eIF-4E type 3; Short=eIF-4E3; Short=eIF4E type 3; Short=eIF4E-3 [Xenopus tropicalis]
Tcro3_hap1.chr07.g1538	Q6GX86.1	RecName: Full=Homologous recombination OB-fold protein [Rattus norvegicus]
Tcro3_hap1.chr07.g1539	Q8R431.1	RecName: Full=Monoglyceride lipase; Short=MGL; AltName: Full=Monoacylglycerol lipase; Short=MAGL [Rattus norvegicus]
Tcro3_hap1.chr07.g1540	Q14BI2.2	RecName: Full=Metabotropic glutamate receptor 2; Short=mGluR2; Flags: Precursor [Mus musculus]
Tcro3_hap1.chr07.g1541	Q9EPW2.1	RecName: Full=Krueppel-like factor 15; AltName: Full=Cardiovascular Krueppel-like factor [Mus musculus]
Tcro3_hap1.chr07.g1542	Q86UV5.1	RecName: Full=Ubiquitin carboxyl-terminal hydrolase 48; AltName: Full=Deubiquitinating enzyme 48; AltName: Full=Ubiquitin thioesterase 48; AltName: Full=Ubiquitin-specific peptidase 48; AltName: Full=Ubiquitin-specific protease 48; AltName: Full=Ubiquitin-specific-processing protease 48 [Homo sapiens]
Tcro3_hap1.chr07.g1543	A0JML8.1	RecName: Full=DALR anticodon-binding domain-containing protein 3 [Danio rerio]
Tcro3_hap1.chr07.g1547	Q6DIK0.1	RecName: Full=Integrator complex subunit 13; AltName: Full=Cell cycle regulator Mat89Bb homolog; AltName: Full=Germ cell tumor 1; AltName: Full=Protein asunder homolog; AltName: Full=Sarcoma antigen NY-SAR-95 [Xenopus tropicalis]
Tcro3_hap1.chr07.g1548	Q25011.1	RecName: Full=FMRFamide-activated amiloride-sensitive sodium channel; AltName: Full=FANACH [Cornu aspersum]
Tcro3_hap1.chr07.g1549	Q6DIK0.1	RecName: Full=Integrator complex subunit 13; AltName: Full=Cell cycle regulator Mat89Bb homolog; AltName: Full=Germ cell tumor 1; AltName: Full=Protein asunder homolog; AltName: Full=Sarcoma antigen NY-SAR-95 [Xenopus tropicalis]
Tcro3_hap1.chr07.g1550	A6NFE3.2	RecName: Full=EF-hand calcium-binding domain-containing protein 10 [Homo sapiens]
Tcro3_hap1.chr07.g1551	P35831.3	RecName: Full=Tyrosine-protein phosphatase non-receptor type 12; AltName: Full=MPTP-PEST; AltName: Full=Protein-tyrosine phosphatase P19; Short=P19-PTP [Mus musculus]
Tcro3_hap1.chr07.g1552	P04323.1	RecName: Full=Retrovirus-related Pol polyprotein from transposon 17.6; Includes: RecName: Full=Protease; Includes: RecName: Full=Reverse transcriptase; Includes: RecName: Full=Endonuclease [Drosophila melanogaster]
Tcro3_hap1.chr07.g1553	Q494V2.1	RecName: Full=Cilia- and flagella-associated protein 100; AltName: Full=Coiled-coil domain-containing protein 37 [Homo sapiens]
Tcro3_hap1.chr07.g1554	Q8LGG8.2	RecName: Full=Universal stress protein A-like protein [Arabidopsis thaliana]
Tcro3_hap1.chr07.g1556	Q57951.1	RecName: Full=Universal stress protein MJ0531; Short=USP MJ0531 [Methanocaldococcus jannaschii DSM 2661]
Tcro3_hap1.chr07.g1557	O07552.2	RecName: Full=Stress response protein NhaX [Bacillus subtilis subsp. subtilis str. 168]
Tcro3_hap1.chr07.g1558	Q9C882.2	RecName: Full=Trihelix transcription factor GTL1; AltName: Full=GT2-LIKE protein 1; Short=AtGTL1; Short=Protein GT-2-LIKE1; AltName: Full=Trihelix DNA-binding protein GTL1 [Arabidopsis thaliana]
Tcro3_hap1.chr07.g1559	P51957.2	RecName: Full=Serine/threonine-protein kinase Nek4; AltName: Full=Never in mitosis A-related kinase 4; Short=NimA-related protein kinase 4; AltName: Full=Serine/threonine-protein kinase 2; AltName: Full=Serine/threonine-protein kinase NRK2 [Homo sapiens]
Tcro3_hap1.chr07.g1560	P05214.1	RecName: Full=Tubulin alpha-3 chain; AltName: Full=Alpha-tubulin 3/7; AltName: Full=Alpha-tubulin isotype M-alpha-3/7; AltName: Full=Tubulin alpha-3/alpha-7 chain; Contains: RecName: Full=Detyrosinated tubulin alpha-3 chain [Mus musculus]
Tcro3_hap1.chr07.g1561	Q5NDL3.2	RecName: Full=EGF domain-specific O-linked N-acetylglucosamine transferase; AltName: Full=Extracellular O-linked N-acetylglucosamine transferase; Flags: Precursor [Gallus gallus]
Tcro3_hap1.chr07.g1562	Q5VWG9.1	RecName: Full=Transcription initiation factor TFIID subunit 3; AltName: Full=140 kDa TATA box-binding protein-associated factor; AltName: Full=TBP-associated factor 3; AltName: Full=Transcription initiation factor TFIID 140 kDa subunit; Short=TAF(II)140; Short=TAF140; Short=TAFII-140; Short=TAFII140 [Homo sapiens]
Tcro3_hap1.chr07.g1563	Q9Z206.2	RecName: Full=Neuroepithelial cell-transforming gene 1 protein; AltName: Full=Rho guanine nucleotide exchange factor 8 [Mus musculus]
Tcro3_hap1.chr07.g1565	P55094.1	RecName: Full=Nuclear receptor subfamily 2 group C member 2; AltName: Full=Orphan nuclear receptor TR4; AltName: Full=Testicular receptor 4 [Rattus norvegicus]
Tcro3_hap1.chr07.g1566	Q5NDL0.1	RecName: Full=EGF domain-specific O-linked N-acetylglucosamine transferase; AltName: Full=Extracellular O-linked N-acetylglucosamine transferase; Flags: Precursor [Rattus norvegicus]
Tcro3_hap1.chr07.g1568	Q5NDL3.2	RecName: Full=EGF domain-specific O-linked N-acetylglucosamine transferase; AltName: Full=Extracellular O-linked N-acetylglucosamine transferase; Flags: Precursor [Gallus gallus]
Tcro3_hap1.chr07.g1570	A7Y2W8.1	RecName: Full=Sodium- and chloride-dependent glycine transporter 1; Short=GlyT-1; Short=GlyT1; Short=xGlyT1; AltName: Full=Solute carrier family 6 member 9 [Xenopus laevis]
Tcro3_hap1.chr07.g1571	V5NAL9.1	RecName: Full=Toll-like receptor 4; AltName: Full=PmTLR4; Flags: Precursor [Pinctada imbricata]
Tcro3_hap1.chr07.g1574	O94966.2	RecName: Full=Ubiquitin carboxyl-terminal hydrolase 19; AltName: Full=Deubiquitinating enzyme 19; AltName: Full=Ubiquitin thioesterase 19; AltName: Full=Ubiquitin-specific-processing protease 19; AltName: Full=Zinc finger MYND domain-containing protein 9 [Homo sapiens]
Tcro3_hap1.chr07.g1577	P20241.2	RecName: Full=Neuroglian; Flags: Precursor [Drosophila melanogaster]
Tcro3_hap1.chr07.g1578	P20241.2	RecName: Full=Neuroglian; Flags: Precursor [Drosophila melanogaster]
Tcro3_hap1.chr07.g1579	P0DKY8.1	RecName: Full=U8 snoRNA-decapping enzyme; AltName: Full=IDP phosphatase; Short=IDPase; AltName: Full=Inosine diphosphate phosphatase; AltName: Full=Nucleoside diphosphate-linked moiety X motif 16; Short=Nudix motif 16; AltName: Full=m7GpppN-mRNA hydrolase [Homalodisca vitripennis]
Tcro3_hap1.chr07.g1582	P30937.1	RecName: Full=Somatostatin receptor type 4; Short=SS-4-R; Short=SS4-R; Short=SS4R [Rattus norvegicus]
Tcro3_hap1.chr07.g1583	Q9HBM0.3	RecName: Full=Vezatin [Homo sapiens]
Tcro3_hap1.chr07.g1584	P48728.1	RecName: Full=Aminomethyltransferase, mitochondrial; AltName: Full=Glycine cleavage system T protein; Short=GCVT; Flags: Precursor [Homo sapiens]
Tcro3_hap1.chr08.g0001	P17972.1	RecName: Full=Potassium voltage-gated channel protein Shaw; AltName: Full=Shaw2 [Drosophila melanogaster]
Tcro3_hap1.chr08.g0002	Q61687.3	RecName: Full=Transcriptional regulator ATRX; AltName: Full=ATP-dependent helicase ATRX; AltName: Full=HP1 alpha-interacting protein; AltName: Full=HP1-BP38 protein; AltName: Full=Heterochromatin protein 2; AltName: Full=X-linked nuclear protein [Mus musculus]
Tcro3_hap1.chr08.g0003	P09487.2	RecName: Full=Alkaline phosphatase, tissue-nonspecific isozyme; Short=AP-TNAP; Short=TNAP; Short=TNSALP; AltName: Full=Alkaline phosphatase liver/bone/kidney isozyme; AltName: Full=Phosphoamidase; AltName: Full=Phosphocreatine phosphatase; Flags: Precursor [Bos taurus]
Tcro3_hap1.chr08.g0004	P09487.2	RecName: Full=Alkaline phosphatase, tissue-nonspecific isozyme; Short=AP-TNAP; Short=TNAP; Short=TNSALP; AltName: Full=Alkaline phosphatase liver/bone/kidney isozyme; AltName: Full=Phosphoamidase; AltName: Full=Phosphocreatine phosphatase; Flags: Precursor [Bos taurus]
Tcro3_hap1.chr08.g0005	Q7YQM4.1	RecName: Full=Transcriptional regulator ATRX; AltName: Full=ATP-dependent helicase ATRX; AltName: Full=X-linked helicase II; AltName: Full=X-linked nuclear protein; Short=XNP [Pan troglodytes]
Tcro3_hap1.chr08.g0006	Q6DJH2.1	RecName: Full=L-aminoadipate-semialdehyde dehydrogenase-phosphopantetheinyl transferase; AltName: Full=4'-phosphopantetheinyl transferase; AltName: Full=Alpha-aminoadipic semialdehyde dehydrogenase-phosphopantetheinyl transferase; Short=AASD-PPT [Xenopus laevis]
Tcro3_hap1.chr08.g0007	O73615.1	RecName: Full=Heart- and neural crest derivatives-expressed protein 1; AltName: Full=Extraembryonic tissues, heart, autonomic nervous system and neural crest derivatives-expressed protein 1; Short=eHAND [Xenopus laevis]
Tcro3_hap1.chr08.g0008	P57102.1	RecName: Full=Heart- and neural crest derivatives-expressed protein 2; AltName: Full=Deciduum, heart, autonomic nervous system and neural crest derivatives-expressed protein 2; Short=dHAND [Danio rerio]
Tcro3_hap1.chr08.g0009	Q6GR66.1	RecName: Full=Mitochondrial import inner membrane translocase subunit Tim10 B; AltName: Full=Mitochondrial import inner membrane translocase subunit Tim9 B [Xenopus laevis]
Tcro3_hap1.chr08.g0010	P53367.2	RecName: Full=Arfaptin-1; AltName: Full=ADP-ribosylation factor-interacting protein 1 [Homo sapiens]
Tcro3_hap1.chr08.g0011	Q24799.1	RecName: Full=Myophilin [Echinococcus granulosus]
Tcro3_hap1.chr08.g0012	Q8CFE2.1	RecName: Full=Histone PARylation factor 1 [Mus musculus]
Tcro3_hap1.chr08.g0013	P04323.1	RecName: Full=Retrovirus-related Pol polyprotein from transposon 17.6; Includes: RecName: Full=Protease; Includes: RecName: Full=Reverse transcriptase; Includes: RecName: Full=Endonuclease [Drosophila melanogaster]
Tcro3_hap1.chr08.g0016	Q8BGN2.1	RecName: Full=UPF0462 protein C4orf33 homolog [Mus musculus]
Tcro3_hap1.chr08.g0017	Q99758.2	RecName: Full=Phospholipid-transporting ATPase ABCA3; AltName: Full=ABC-C transporter; AltName: Full=ATP-binding cassette sub-family A member 3; AltName: Full=ATP-binding cassette transporter 3; Short=ATP-binding cassette 3; AltName: Full=Xenobiotic-transporting ATPase ABCA3; Contains: RecName: Full=150 Kda mature form [Homo sapiens]
Tcro3_hap1.chr08.g0018	Q6P2X9.1	RecName: Full=Monocarboxylate transporter 12; Short=MCT 12; AltName: Full=Solute carrier family 16 member 12 [Xenopus tropicalis]
Tcro3_hap1.chr08.g0019	Q9VNL4.2	RecName: Full=Glutaredoxin domain-containing cysteine-rich protein CG31559 [Drosophila melanogaster]
Tcro3_hap1.chr08.g0020	Q6DCM9.1	RecName: Full=Hippocalcin-like protein 1 [Xenopus laevis]
Tcro3_hap1.chr08.g0028	Q4VC17.2	RecName: Full=A disintegrin and metalloproteinase with thrombospondin motifs 18; Short=ADAM-TS 18; Short=ADAM-TS18; Short=ADAMTS-18; Flags: Precursor [Mus musculus]
Tcro3_hap1.chr08.g0029	Q9CTY5.2	RecName: Full=Calcium uptake protein 3, mitochondrial; AltName: Full=EF-hand domain-containing family member A2 [Mus musculus]
Tcro3_hap1.chr08.g0031	Q9NP95.1	RecName: Full=Fibroblast growth factor 20; Short=FGF-20 [Homo sapiens]
Tcro3_hap1.chr08.g0033	Q6FLP9.1	RecName: Full=Mannan endo-1,6-alpha-mannosidase DCW1; AltName: Full=Defective cell wall 1; AltName: Full=Endo-alpha-1->6-D-mannanase DCW1; Flags: Precursor [[Candida] glabrata CBS 138]
Tcro3_hap1.chr08.g0035	Q6FLP9.1	RecName: Full=Mannan endo-1,6-alpha-mannosidase DCW1; AltName: Full=Defective cell wall 1; AltName: Full=Endo-alpha-1->6-D-mannanase DCW1; Flags: Precursor [[Candida] glabrata CBS 138]
Tcro3_hap1.chr08.g0036	P53370.2	RecName: Full=Nucleoside diphosphate-linked moiety X motif 6; Short=Nudix motif 6; AltName: Full=Antisense basic fibroblast growth factor; AltName: Full=Protein GFG [Homo sapiens]
Tcro3_hap1.chr08.g0037	Q8R197.1	RecName: Full=S-acyl fatty acid synthase thioesterase, medium chain; AltName: Full=Oleoyl-ACP hydrolase; AltName: Full=Thioesterase II; AltName: Full=Thioesterase domain-containing protein 1 [Mus musculus]
Tcro3_hap1.chr08.g0039	Q03017.2	RecName: Full=NF-kappa-B inhibitor cactus [Drosophila melanogaster]
Tcro3_hap1.chr08.g0040	P98150.1	RecName: Full=Nuclear factor NF-kappa-B p100 subunit; AltName: Full=DNA-binding factor KBF2; AltName: Full=Lyt-10; AltName: Full=Nuclear factor NF-kappa-B p97 subunit; AltName: Full=Nuclear factor of kappa light polypeptide gene enhancer in B-cells 2; Contains: RecName: Full=Nuclear factor NF-kappa-B p52 subunit; AltName: Full=Nuclear factor NF-kappa-B p50B subunit [Gallus gallus]
Tcro3_hap1.chr08.g0041	Q9SA52.1	RecName: Full=Chloroplast stem-loop binding protein of 41 kDa b, chloroplastic; Short=CSP41-b; AltName: Full=Heteroglycan-interacting protein 1.3; AltName: Full=Protein CHLOROPLAST RNA BINDING; AltName: Full=Protein Gb5f; Flags: Precursor [Arabidopsis thaliana]
Tcro3_hap1.chr08.g0042	Q08752.3	RecName: Full=Peptidyl-prolyl cis-trans isomerase D; Short=PPIase D; AltName: Full=40 kDa peptidyl-prolyl cis-trans isomerase; AltName: Full=Cyclophilin-40; Short=CYP-40; AltName: Full=Cyclophilin-related protein; AltName: Full=Rotamase D [Homo sapiens]
Tcro3_hap1.chr08.g0043	Q8C7H1.1	RecName: Full=Methylmalonic aciduria type A homolog, mitochondrial; Flags: Precursor [Mus musculus]
Tcro3_hap1.chr08.g0044	Q6P9J9.1	RecName: Full=Anoctamin-6; AltName: Full=Small-conductance calcium-activated nonselective cation channel; Short=SCAN channel; AltName: Full=Transmembrane protein 16F [Mus musculus]
Tcro3_hap1.chr08.g0045	Q32LM4.1	RecName: Full=F-box only protein 39 [Bos taurus]
Tcro3_hap1.chr08.g0046	Q3UTQ8.1	RecName: Full=Cyclin-dependent kinase-like 5 [Mus musculus]
Tcro3_hap1.chr08.g0050	Q6ZQ58.3	RecName: Full=La-related protein 1; AltName: Full=La ribonucleoprotein domain family member 1 [Mus musculus]
Tcro3_hap1.chr08.g0052	P34611.1	RecName: Full=B-box type zinc finger protein ncl-1 [Caenorhabditis elegans]
Tcro3_hap1.chr08.g0053	O95671.3	RecName: Full=Probable bifunctional dTTP/UTP pyrophosphatase/methyltransferase protein; Includes: RecName: Full=dTTP/UTP pyrophosphatase; Short=dTTPase/UTPase; AltName: Full=Nucleoside triphosphate pyrophosphatase; AltName: Full=Nucleotide pyrophosphatase; Short=Nucleotide PPase; Includes: RecName: Full=N-acetylserotonin O-methyltransferase-like protein; Short=ASMTL [Homo sapiens]
Tcro3_hap1.chr08.g0055	Q9P2G9.4	RecName: Full=Kelch-like protein 8 [Homo sapiens]
Tcro3_hap1.chr08.g0057	Q9HC56.2	RecName: Full=Protocadherin-9; Flags: Precursor [Homo sapiens]
Tcro3_hap1.chr08.g0058	Q08890.3	RecName: Full=Iduronate 2-sulfatase; AltName: Full=Alpha-L-iduronate sulfate sulfatase; Flags: Precursor [Mus musculus]
Tcro3_hap1.chr08.g0059	O15067.4	RecName: Full=Phosphoribosylformylglycinamidine synthase; Short=FGAM synthase; Short=FGAMS; AltName: Full=Formylglycinamide ribonucleotide amidotransferase; Short=FGAR amidotransferase; Short=FGAR-AT; AltName: Full=Formylglycinamide ribotide amidotransferase [Homo sapiens]
Tcro3_hap1.chr08.g0060	Q9VZN4.2	RecName: Full=Dendritic arbor reduction protein 1 [Drosophila melanogaster]
Tcro3_hap1.chr08.g0062	O01391.1	RecName: Full=Ubiquitin carboxyl-terminal hydrolase; AltName: Full=Ubiquitin thioesterase [Aplysia californica]
Tcro3_hap1.chr08.g0063	Q86TI0.2	RecName: Full=TBC1 domain family member 1 [Homo sapiens]
Tcro3_hap1.chr08.g0067	Q5ZM71.1	RecName: Full=Transcription factor SPT20 homolog [Gallus gallus]
Tcro3_hap1.chr08.g0068	Q9D8C3.2	RecName: Full=Putative bifunctional UDP-N-acetylglucosamine transferase and deubiquitinase ALG13; AltName: Full=Asparagine-linked glycosylation 13 homolog; AltName: Full=Glycosyltransferase 28 domain-containing protein 1; AltName: Full=UDP-N-acetylglucosamine transferase subunit ALG13 homolog [Mus musculus]
Tcro3_hap1.chr08.g0069	Q9NP73.2	RecName: Full=Putative bifunctional UDP-N-acetylglucosamine transferase and deubiquitinase ALG13; AltName: Full=Asparagine-linked glycosylation 13 homolog; AltName: Full=Glycosyltransferase 28 domain-containing protein 1; AltName: Full=UDP-N-acetylglucosamine transferase subunit ALG13 homolog [Homo sapiens]
Tcro3_hap1.chr08.g0071	Q0VAA2.2	RecName: Full=Leucine-rich repeat-containing protein 74A; AltName: Full=Leucine-rich repeat-containing protein 74 [Homo sapiens]
Tcro3_hap1.chr08.g0072	Q8BLF1.1	RecName: Full=Neutral cholesterol ester hydrolase 1; Short=NCEH; AltName: Full=Arylacetamide deacetylase-like 1; AltName: Full=Chlorpyrifos oxon-binding protein; Short=CPO-BP [Mus musculus]
Tcro3_hap1.chr08.g0073	Q0P5B7.1	RecName: Full=Arylacetamide deacetylase [Bos taurus]
Tcro3_hap1.chr08.g0074	O61307.2	RecName: Full=Teneurin-m; Short=Tenm; AltName: Full=Odd Oz protein; AltName: Full=Tenascin-like protein [Drosophila melanogaster]
Tcro3_hap1.chr08.g0076	P09523.1	RecName: Full=Enzymatic polyprotein; Includes: RecName: Full=Aspartic protease; Includes: RecName: Full=Endonuclease; Includes: RecName: Full=Reverse transcriptase [Figwort mosaic virus (STRAIN DXS)]
Tcro3_hap1.chr08.g0078	P20825.1	RecName: Full=Retrovirus-related Pol polyprotein from transposon 297; Includes: RecName: Full=Protease; Includes: RecName: Full=Reverse transcriptase; Includes: RecName: Full=Endonuclease [Drosophila melanogaster]
Tcro3_hap1.chr08.g0082	Q6T264.2	RecName: Full=Mastermind-like protein 1; Short=Mam-1 [Mus musculus]
Tcro3_hap1.chr08.g0084	P34284.3	RecName: Full=F-box/LRR-repeat protein fbxl-1; AltName: Full=F-box and leucine-rich repeat protein 1 [Caenorhabditis elegans]
Tcro3_hap1.chr08.g0085	P33450.3	RecName: Full=Cadherin-related tumor suppressor; AltName: Full=Protein fat; Contains: RecName: Full=Ft-mito; Flags: Precursor [Drosophila melanogaster]
Tcro3_hap1.chr08.g0086	P33450.3	RecName: Full=Cadherin-related tumor suppressor; AltName: Full=Protein fat; Contains: RecName: Full=Ft-mito; Flags: Precursor [Drosophila melanogaster]
Tcro3_hap1.chr08.g0087	Q9VCA9.1	RecName: Full=Signal peptidase complex subunit 3; AltName: Full=Microsomal signal peptidase 22 kDa subunit; Short=SPC22; Short=SPase 22 kDa subunit [Drosophila melanogaster]
Tcro3_hap1.chr08.g0088	Q5RBU7.1	RecName: Full=Lysosomal Pro-X carboxypeptidase; AltName: Full=Proline carboxypeptidase; AltName: Full=Prolylcarboxypeptidase; Short=PRCP; Flags: Precursor [Pongo abelii]
Tcro3_hap1.chr08.g0090	Q96DM1.3	RecName: Full=PiggyBac transposable element-derived protein 4 [Homo sapiens]
Tcro3_hap1.chr08.g0091	Q9WVD5.1	RecName: Full=Mitochondrial ornithine transporter 1; AltName: Full=Solute carrier family 25 member 15 [Mus musculus]
Tcro3_hap1.chr08.g0092	Q12718.1	RecName: Full=Laccase-2; AltName: Full=Benzenediol:oxygen oxidoreductase 2; AltName: Full=Diphenol oxidase 2; AltName: Full=Laccase I; AltName: Full=Urishiol oxidase 2; Flags: Precursor [Trametes versicolor]
Tcro3_hap1.chr08.g0096	Q8IYB1.3	RecName: Full=Protein MB21D2; AltName: Full=Mab-21 domain-containing protein 2 [Homo sapiens]
Tcro3_hap1.chr08.g0098	Q9CZJ2.1	RecName: Full=Heat shock 70 kDa protein 12B [Mus musculus]
Tcro3_hap1.chr08.g0100	O43301.2	RecName: Full=Heat shock 70 kDa protein 12A [Homo sapiens]
Tcro3_hap1.chr08.g0101	Q7Z5S9.1	RecName: Full=Transmembrane protein 144 [Homo sapiens]
Tcro3_hap1.chr08.g0103	Q7LFX5.1	RecName: Full=Carbohydrate sulfotransferase 15; AltName: Full=B-cell RAG-associated gene protein; Short=hBRAG; AltName: Full=N-acetylgalactosamine 4-sulfate 6-O-sulfotransferase; Short=GalNAc4S-6ST [Homo sapiens]
Tcro3_hap1.chr08.g0106	Q9Y6R7.3	RecName: Full=IgGFc-binding protein; AltName: Full=Fcgamma-binding protein antigen; Short=FcgammaBP; Flags: Precursor [Homo sapiens]
Tcro3_hap1.chr08.g0107	Q2VIQ3.2	RecName: Full=Chromosome-associated kinesin KIF4B; AltName: Full=Chromokinesin-B [Homo sapiens]
Tcro3_hap1.chr08.g0108	P18433.3	RecName: Full=Receptor-type tyrosine-protein phosphatase alpha; Short=Protein-tyrosine phosphatase alpha; Short=R-PTP-alpha; Flags: Precursor [Homo sapiens]
Tcro3_hap1.chr08.g0109	P34457.1	PUTATIVE PSEUDOGENE: RecName: Full=Putative uncharacterized transposon-derived protein F54H12.3 [Caenorhabditis elegans]
Tcro3_hap1.chr08.g0112	Q5JR59.3	RecName: Full=Microtubule-associated tumor suppressor candidate 2; AltName: Full=Cardiac zipper protein; AltName: Full=Microtubule plus-end tracking protein TIP150; Short=Tracking protein of 150 kDa [Homo sapiens]
Tcro3_hap1.chr08.g0113	Q9JK25.2	RecName: Full=CAP-Gly domain-containing linker protein 1; AltName: Full=Cytoplasmic linker protein 170; Short=CLIP-170; AltName: Full=Restin [Rattus norvegicus]
Tcro3_hap1.chr08.g0115	Q6DJR2.1	RecName: Full=Protein WWC2; AltName: Full=WW domain-containing protein 2 [Xenopus tropicalis]
Tcro3_hap1.chr08.g0116	Q6DJR2.1	RecName: Full=Protein WWC2; AltName: Full=WW domain-containing protein 2 [Xenopus tropicalis]
Tcro3_hap1.chr08.g0117	P46778.2	RecName: Full=60S ribosomal protein L21; AltName: Full=Large ribosomal subunit protein eL21 [Homo sapiens]
Tcro3_hap1.chr08.g0118	F1M625.2	RecName: Full=Ubiquitin carboxyl-terminal hydrolase 46; AltName: Full=Deubiquitinating enzyme 46; AltName: Full=Ubiquitin thioesterase 46; AltName: Full=Ubiquitin-specific-processing protease 46 [Rattus norvegicus]
Tcro3_hap1.chr08.g0119	Q9QZ04.2	RecName: Full=MAGE-like protein 2; AltName: Full=Protein nS7 [Mus musculus]
Tcro3_hap1.chr08.g0120	Q9UI36.4	RecName: Full=Dachshund homolog 1; Short=Dach1 [Homo sapiens]
Tcro3_hap1.chr08.g0121	Q925Q8.1	RecName: Full=Dachshund homolog 2; Short=Dach2 [Mus musculus]
Tcro3_hap1.chr08.g0122	Q0P5E7.1	RecName: Full=GTP-binding protein 8 [Bos taurus]
Tcro3_hap1.chr08.g0125	P35803.2	RecName: Full=Neuronal membrane glycoprotein M6-b; Short=M6b [Mus musculus]
Tcro3_hap1.chr08.g0126	Q8WZ64.3	RecName: Full=Arf-GAP with Rho-GAP domain, ANK repeat and PH domain-containing protein 2; AltName: Full=Centaurin-delta-1; Short=Cnt-d1; AltName: Full=Protein PARX [Homo sapiens]
Tcro3_hap1.chr08.g0127	O01668.1	RecName: Full=Opsin Rh6; AltName: Full=Rhodopsin Rh6, long-wavelength [Drosophila melanogaster]
Tcro3_hap1.chr08.g0129	P46530.1	RecName: Full=Neurogenic locus notch homolog protein 1; Short=Notch 1; Contains: RecName: Full=Notch 1 extracellular truncation; Short=NEXT; Contains: RecName: Full=Notch 1 intracellular domain; Short=NICD; Flags: Precursor [Danio rerio]
Tcro3_hap1.chr08.g0130	Q8BNA6.2	RecName: Full=Protocadherin Fat 3; AltName: Full=FAT tumor suppressor homolog 3; Flags: Precursor [Mus musculus]
Tcro3_hap1.chr08.g0132	O35161.3	RecName: Full=Cadherin EGF LAG seven-pass G-type receptor 1; Flags: Precursor [Mus musculus]
Tcro3_hap1.chr08.g0133	P04323.1	RecName: Full=Retrovirus-related Pol polyprotein from transposon 17.6; Includes: RecName: Full=Protease; Includes: RecName: Full=Reverse transcriptase; Includes: RecName: Full=Endonuclease [Drosophila melanogaster]
Tcro3_hap1.chr08.g0134	O35161.3	RecName: Full=Cadherin EGF LAG seven-pass G-type receptor 1; Flags: Precursor [Mus musculus]
Tcro3_hap1.chr08.g0136	Q8IV35.1	RecName: Full=WD repeat-containing protein 49 [Homo sapiens]
Tcro3_hap1.chr08.g0137	Q8K1S2.1	RecName: Full=Netrin receptor UNC5D; AltName: Full=Protein unc-5 homolog 4; AltName: Full=Protein unc-5 homolog D; Flags: Precursor [Mus musculus]
Tcro3_hap1.chr08.g0138	Q2LD37.2	RecName: Full=Transmembrane protein KIAA1109; AltName: Full=Fragile site-associated protein [Homo sapiens]
Tcro3_hap1.chr08.g0139	A2AAE1.4	RecName: Full=Transmembrane protein KIAA1109; AltName: Full=Fragile site-associated protein homolog [Mus musculus]
Tcro3_hap1.chr08.g0140	A0A0R4IES7.1	RecName: Full=Transmembrane protein KIAA1109 homolog [Danio rerio]
Tcro3_hap1.chr08.g0142	P41759.1	RecName: Full=Phosphoglycerate kinase [Schistosoma mansoni]
Tcro3_hap1.chr08.g0143	Q9HC07.1	RecName: Full=Transmembrane protein 165; AltName: Full=Transmembrane protein PT27; AltName: Full=Transmembrane protein TPARL; Flags: Precursor [Homo sapiens]
Tcro3_hap1.chr08.g0144	P83472.2	RecName: Full=Chymotrypsin inhibitor; Short=LTCI; Flags: Precursor [Lumbricus terrestris]
Tcro3_hap1.chr08.g0145	Q4UMH6.1	RecName: Full=Putative ankyrin repeat protein RF_0381 [Rickettsia felis URRWXCal2]
Tcro3_hap1.chr08.g0147	Q8NBS3.3	RecName: Full=Solute carrier family 4 member 11; AltName: Full=Sodium borate cotransporter 1; Short=NaBC1 [Homo sapiens]
Tcro3_hap1.chr08.g0148	G5EBX9.1	RecName: Full=Serine/threonine-protein phosphatase with EF-hands pef-1; Short=CePPEF; AltName: Full=Phosphatase with EF hands 1 [Caenorhabditis elegans]
Tcro3_hap1.chr08.g0149	O75899.1	RecName: Full=Gamma-aminobutyric acid type B receptor subunit 2; Short=GABA-B receptor 2; Short=GABA-B-R2; Short=GABA-BR2; Short=GABABR2; Short=Gb2; AltName: Full=G-protein coupled receptor 51; AltName: Full=HG20; Flags: Precursor [Homo sapiens]
Tcro3_hap1.chr08.g0152	A0JPI9.1	RecName: Full=Leucine-rich repeat-containing protein 74A; AltName: Full=Leucine-rich repeat-containing protein 74 [Rattus norvegicus]
Tcro3_hap1.chr08.g0153	D2GXS7.1	RecName: Full=Tripartite motif-containing protein 2; AltName: Full=E3 ubiquitin-protein ligase TRIM2; AltName: Full=RING-type E3 ubiquitin transferase TRIM2 [Ailuropoda melanoleuca]
Tcro3_hap1.chr08.g0156	Q9H5L6.2	RecName: Full=DNA transposase THAP9; AltName: Full=THAP domain-containing protein 9; Short=hTh9 [Homo sapiens]
Tcro3_hap1.chr08.g0157	Q6GLN5.1	RecName: Full=NEDD4 family-interacting protein 1 [Xenopus laevis]
Tcro3_hap1.chr08.g0158	Q7V9F9.1	RecName: Full=30S ribosomal protein S6 [Prochlorococcus marinus subsp. marinus str. CCMP1375]
Tcro3_hap1.chr08.g0162	Q9QXV8.1	RecName: Full=Protein sprouty homolog 2; Short=Spry-2 [Mus musculus]
Tcro3_hap1.chr08.g0164	O60841.4	RecName: Full=Eukaryotic translation initiation factor 5B; Short=eIF-5B; AltName: Full=Translation initiation factor IF-2 [Homo sapiens]
Tcro3_hap1.chr08.g0165	Q8HXX6.2	RecName: Full=Ganglioside GM2 activator; AltName: Full=Cerebroside sulfate activator protein; AltName: Full=GM2-AP; AltName: Full=Sphingolipid activator protein 3; Short=SAP-3; Flags: Precursor [Macaca fascicularis]
Tcro3_hap1.chr08.g0166	P17900.4	RecName: Full=Ganglioside GM2 activator; AltName: Full=Cerebroside sulfate activator protein; AltName: Full=GM2-AP; AltName: Full=Sphingolipid activator protein 3; Short=SAP-3; Contains: RecName: Full=Ganglioside GM2 activator isoform short; Flags: Precursor [Homo sapiens]
Tcro3_hap1.chr08.g0168	Q7L1S5.2	RecName: Full=Carbohydrate sulfotransferase 9; AltName: Full=GalNAc-4-O-sulfotransferase 2; Short=GalNAc-4-ST2; Short=GalNAc4ST-2; AltName: Full=N-acetylgalactosamine-4-O-sulfotransferase 2 [Homo sapiens]
Tcro3_hap1.chr08.g0169	Q60648.2	RecName: Full=Ganglioside GM2 activator; AltName: Full=Cerebroside sulfate activator protein; AltName: Full=GM2-AP; AltName: Full=Sphingolipid activator protein 3; Short=SAP-3; Flags: Precursor [Mus musculus]
Tcro3_hap1.chr08.g0170	P17900.4	RecName: Full=Ganglioside GM2 activator; AltName: Full=Cerebroside sulfate activator protein; AltName: Full=GM2-AP; AltName: Full=Sphingolipid activator protein 3; Short=SAP-3; Contains: RecName: Full=Ganglioside GM2 activator isoform short; Flags: Precursor [Homo sapiens]
Tcro3_hap1.chr08.g0180	A6QLJ3.1	RecName: Full=Translation factor GUF1, mitochondrial; AltName: Full=Elongation factor 4 homolog; Short=EF-4; AltName: Full=GTPase GUF1; AltName: Full=Ribosomal back-translocase; Flags: Precursor [Bos taurus]
Tcro3_hap1.chr08.g0181	Q8CDF7.1	RecName: Full=piRNA biogenesis protein EXD1; AltName: Full=Exonuclease 3'-5' domain-containing protein 1; AltName: Full=Exonuclease 3'-5' domain-like-containing protein 1; AltName: Full=Inactive exonuclease EXD1; Short=mExd1 [Mus musculus]
Tcro3_hap1.chr08.g0182	A7RNG8.1	RecName: Full=Coiled-coil domain-containing protein 22 homolog [Nematostella vectensis]
Tcro3_hap1.chr08.g0184	Q6ZU65.2	RecName: Full=Ubinuclein-2 [Homo sapiens]
Tcro3_hap1.chr08.g0185	Q96QF7.1	RecName: Full=Acidic repeat-containing protein; AltName: Full=Germ cell nuclear antigen [Homo sapiens]
Tcro3_hap1.chr08.g0187	P04323.1	RecName: Full=Retrovirus-related Pol polyprotein from transposon 17.6; Includes: RecName: Full=Protease; Includes: RecName: Full=Reverse transcriptase; Includes: RecName: Full=Endonuclease [Drosophila melanogaster]
Tcro3_hap1.chr08.g0188	Q92870.3	RecName: Full=Amyloid beta precursor protein binding family B member 2; AltName: Full=Amyloid-beta (A4) precursor protein-binding family B member 2; AltName: Full=Protein Fe65-like 1 [Homo sapiens]
Tcro3_hap1.chr08.g0189	Q9BKZ9.2	RecName: Full=Protein Fe65 homolog [Caenorhabditis elegans]
Tcro3_hap1.chr08.g0190	Q14AW5.2	RecName: Full=Putative methyltransferase NSUN7; AltName: Full=NOL1/NOP2/Sun domain family member 7 [Mus musculus]
Tcro3_hap1.chr08.g0191	P25153.2	RecName: Full=Ubiquitin-conjugating enzyme E2-17 kDa; AltName: Full=E2 ubiquitin-conjugating enzyme 6; AltName: Full=Ubiquitin carrier protein; AltName: Full=Ubiquitin-protein ligase [Drosophila melanogaster]
Tcro3_hap1.chr08.g0192	O14792.1	RecName: Full=Heparan sulfate glucosamine 3-O-sulfotransferase 1; AltName: Full=Heparan sulfate D-glucosaminyl 3-O-sulfotransferase 1; Short=3-OST-1; Short=Heparan sulfate 3-O-sulfotransferase 1; Short=h3-OST-1; Flags: Precursor [Homo sapiens]
Tcro3_hap1.chr08.g0196	P27502.1	RecName: Full=Polyprotein P3; AltName: Full=P194 protein; Contains: RecName: Full=Putative movement protein; Short=MP; Contains: RecName: Full=Capsid protein; AltName: Full=Coat protein; Short=CP; Contains: RecName: Full=Protease; Short=PR; Contains: RecName: Full=Reverse transcriptase/Ribonuclease H; Short=RT; AltName: Full=p55; Flags: Precursor [Rice tungro bacilliform virus (isolate Philippines)]
Tcro3_hap1.chr08.g0197	Q08731.1	RecName: Full=Lithostathine-2; AltName: Full=Islet of Langerhans regenerating protein 2; Short=REG-2; AltName: Full=Pancreatic stone protein 2; Short=PSP; AltName: Full=Pancreatic thread protein 2; Short=PTP; Flags: Precursor [Mus musculus]
Tcro3_hap1.chr08.g0198	Q5R6Y9.1	RecName: Full=Male-specific lethal 3 homolog; AltName: Full=Male-specific lethal-3 homolog 1; AltName: Full=Male-specific lethal-3 protein-like 1; Short=MSL3-like 1 [Pongo abelii]
Tcro3_hap1.chr08.g0199	P49242.2	RecName: Full=40S ribosomal protein S3a; AltName: Full=V-fos transformation effector protein; Contains: RecName: Full=40S ribosomal protein S3b [Rattus norvegicus]
Tcro3_hap1.chr08.g0200	Q9NR21.2	RecName: Full=Protein mono-ADP-ribosyltransferase PARP11; AltName: Full=ADP-ribosyltransferase diphtheria toxin-like 11; Short=ARTD11; AltName: Full=Poly [ADP-ribose] polymerase 11; Short=PARP-11 [Homo sapiens]
Tcro3_hap1.chr08.g0201	O82333.1	RecName: Full=Probable indole-3-acetic acid-amido synthetase GH3.1; AltName: Full=Auxin-responsive GH3-like protein 1; Short=AtGH3-1 [Arabidopsis thaliana]
Tcro3_hap1.chr08.g0202	P49596.2	RecName: Full=Probable protein phosphatase 2C T23F11.1; Short=PP2C [Caenorhabditis elegans]
Tcro3_hap1.chr08.g0203	P04323.1	RecName: Full=Retrovirus-related Pol polyprotein from transposon 17.6; Includes: RecName: Full=Protease; Includes: RecName: Full=Reverse transcriptase; Includes: RecName: Full=Endonuclease [Drosophila melanogaster]
Tcro3_hap1.chr08.g0205	P61215.1	RecName: Full=Carbonic anhydrase-related protein 10; AltName: Full=Carbonic anhydrase-related protein X; Short=CA-RP X; Short=CARP X [Mus musculus]
Tcro3_hap1.chr08.g0206	A7T1N0.1	RecName: Full=Transient receptor potential cation channel subfamily M member-like 2; Short=nvTRPM2 [Nematostella vectensis]
Tcro3_hap1.chr08.g0208	A7T1N0.1	RecName: Full=Transient receptor potential cation channel subfamily M member-like 2; Short=nvTRPM2 [Nematostella vectensis]
Tcro3_hap1.chr08.g0210	P04323.1	RecName: Full=Retrovirus-related Pol polyprotein from transposon 17.6; Includes: RecName: Full=Protease; Includes: RecName: Full=Reverse transcriptase; Includes: RecName: Full=Endonuclease [Drosophila melanogaster]
Tcro3_hap1.chr08.g0212	P04323.1	RecName: Full=Retrovirus-related Pol polyprotein from transposon 17.6; Includes: RecName: Full=Protease; Includes: RecName: Full=Reverse transcriptase; Includes: RecName: Full=Endonuclease [Drosophila melanogaster]
Tcro3_hap1.chr08.g0213	Q14162.3	RecName: Full=Scavenger receptor class F member 1; AltName: Full=Acetyl LDL receptor; AltName: Full=Scavenger receptor expressed by endothelial cells 1; Short=SREC-I; Flags: Precursor [Homo sapiens]
Tcro3_hap1.chr08.g0215	P04323.1	RecName: Full=Retrovirus-related Pol polyprotein from transposon 17.6; Includes: RecName: Full=Protease; Includes: RecName: Full=Reverse transcriptase; Includes: RecName: Full=Endonuclease [Drosophila melanogaster]
Tcro3_hap1.chr08.g0216	P03934.1	RecName: Full=Transposable element Tc1 transposase [Caenorhabditis elegans]
Tcro3_hap1.chr08.g0217	P10394.1	RecName: Full=Retrovirus-related Pol polyprotein from transposon 412; Includes: RecName: Full=Protease; Includes: RecName: Full=Reverse transcriptase; Includes: RecName: Full=Endonuclease [Drosophila melanogaster]
Tcro3_hap1.chr08.g0218	Q6DIB5.1	RecName: Full=Multiple epidermal growth factor-like domains protein 10; Short=Multiple EGF-like domains protein 10; Flags: Precursor [Mus musculus]
Tcro3_hap1.chr08.g0221	A0A078ISJ6.1	RecName: Full=Short-chain dehydrogenase TIC 32 B, chloroplastic; AltName: Full=Translocon at the inner envelope membrane of chloroplasts 32 B; Short=BnTIC32B [Brassica napus]
Tcro3_hap1.chr08.g0222	O43603.1	RecName: Full=Galanin receptor type 2; Short=GAL2-R; Short=GALR-2 [Homo sapiens]
Tcro3_hap1.chr08.g0223	Q05685.1	RecName: Full=Folate receptor beta; Short=FR-beta; AltName: Full=Folate receptor 2; AltName: Full=Folate-binding protein 2; Flags: Precursor [Mus musculus]
Tcro3_hap1.chr08.g0224	Q02370.2	RecName: Full=NADH dehydrogenase [ubiquinone] 1 alpha subcomplex subunit 2; AltName: Full=Complex I-B8; Short=CI-B8; AltName: Full=NADH-ubiquinone oxidoreductase B8 subunit [Bos taurus]
Tcro3_hap1.chr08.g0225	Q96PY6.2	RecName: Full=Serine/threonine-protein kinase Nek1; AltName: Full=Never in mitosis A-related kinase 1; Short=NimA-related protein kinase 1; AltName: Full=Renal carcinoma antigen NY-REN-55 [Homo sapiens]
Tcro3_hap1.chr08.g0226	P86789.1	RecName: Full=Gigasin-6; Flags: Precursor [Crassostrea gigas]
Tcro3_hap1.chr08.g0227	Q80U35.2	RecName: Full=Rho guanine nucleotide exchange factor 17 [Mus musculus]
Tcro3_hap1.chr08.g0230	P47835.1	RecName: Full=40S ribosomal protein S3-B; AltName: Full=S1B [Xenopus laevis]
Tcro3_hap1.chr08.g0231	P43234.1	RecName: Full=Cathepsin O; Flags: Precursor [Homo sapiens]
Tcro3_hap1.chr08.g0232	P0DP91.1	RecName: Full=Chimeric ERCC6-PGBD3 protein; AltName: Full=Chimeric CSB-PGBD3 protein [Homo sapiens]
Tcro3_hap1.chr08.g0233	P03556.1	RecName: Full=Enzymatic polyprotein; Includes: RecName: Full=Aspartic protease; Includes: RecName: Full=Endonuclease; Includes: RecName: Full=Reverse transcriptase [Cauliflower mosaic virus (STRAIN D/H)]
Tcro3_hap1.chr08.g0234	Q1HG60.1	RecName: Full=ATP-dependent DNA helicase PIF1; AltName: Full=DNA repair and recombination helicase PIF1; AltName: Full=PIF1/RRM3 DNA helicase-like protein [Rattus norvegicus]
Tcro3_hap1.chr08.g0236	Q9P215.2	RecName: Full=Pogo transposable element with KRAB domain [Homo sapiens]
Tcro3_hap1.chr08.g0237	Q09575.1	RecName: Full=Uncharacterized protein K02A2.6 [Caenorhabditis elegans]
Tcro3_hap1.chr08.g0238	Q9UA35.1	RecName: Full=Solute carrier family 28 member 3; AltName: Full=Concentrative Na(+)-nucleoside cotransporter 3; AltName: Full=hfCNT [Eptatretus stoutii]
Tcro3_hap1.chr08.g0240	O16099.2	RecName: Full=Maltase 2; Flags: Precursor [Drosophila virilis]
Tcro3_hap1.chr08.g0241	Q9Z172.1	RecName: Full=Small ubiquitin-related modifier 3; Short=SUMO-3; AltName: Full=SMT3 homolog 1; AltName: Full=Ubiquitin-like protein SMT3A; Short=Smt3A; Flags: Precursor [Mus musculus]
Tcro3_hap1.chr08.g0242	Q9H720.2	RecName: Full=PGAP2-interacting protein; AltName: Full=Cell wall biogenesis protein 43 C-terminal homolog [Homo sapiens]
Tcro3_hap1.chr08.g0243	Q96M20.2	RecName: Full=Cyclic nucleotide-binding domain-containing protein 2 [Homo sapiens]
Tcro3_hap1.chr08.g0244	A5A6P2.1	RecName: Full=Acid ceramidase; Short=AC; Short=ACDase; Short=Acid CDase; AltName: Full=Acylsphingosine deacylase; AltName: Full=N-acylethanolamine hydrolase ASAH1; AltName: Full=N-acylsphingosine amidohydrolase; Contains: RecName: Full=Acid ceramidase subunit alpha; Contains: RecName: Full=Acid ceramidase subunit beta; Flags: Precursor [Pan troglodytes]
Tcro3_hap1.chr08.g0245	B0BN95.1	RecName: Full=Putative nuclease HARBI1; AltName: Full=Harbinger transposase-derived nuclease [Rattus norvegicus]
Tcro3_hap1.chr08.g0253	P04323.1	RecName: Full=Retrovirus-related Pol polyprotein from transposon 17.6; Includes: RecName: Full=Protease; Includes: RecName: Full=Reverse transcriptase; Includes: RecName: Full=Endonuclease [Drosophila melanogaster]
Tcro3_hap1.chr08.g0264	A5A6P2.1	RecName: Full=Acid ceramidase; Short=AC; Short=ACDase; Short=Acid CDase; AltName: Full=Acylsphingosine deacylase; AltName: Full=N-acylethanolamine hydrolase ASAH1; AltName: Full=N-acylsphingosine amidohydrolase; Contains: RecName: Full=Acid ceramidase subunit alpha; Contains: RecName: Full=Acid ceramidase subunit beta; Flags: Precursor [Pan troglodytes]
Tcro3_hap1.chr08.g0265	A0A0P6JG37.1	RecName: Full=Acid ceramidase; Short=AC; Short=ACDase; Short=Acid CDase; Contains: RecName: Full=Acid ceramidase subunit alpha; Contains: RecName: Full=Acid ceramidase subunit beta; Flags: Precursor [Heterocephalus glaber]
Tcro3_hap1.chr08.g0266	Q3T0E0.1	RecName: Full=Copper transport protein ATOX1; AltName: Full=Metal transport protein ATX1 [Bos taurus]
Tcro3_hap1.chr08.g0268	Q8NEN9.1	RecName: Full=PDZ domain-containing protein 8; AltName: Full=Sarcoma antigen NY-SAR-84/NY-SAR-104 [Homo sapiens]
Tcro3_hap1.chr08.g0270	Q9CRB3.1	RecName: Full=5-hydroxyisourate hydrolase; Short=HIU hydrolase; Short=HIUHase; AltName: Full=Transthyretin-related protein [Mus musculus]
Tcro3_hap1.chr08.g0271	P31649.1	RecName: Full=Sodium- and chloride-dependent GABA transporter 2; Short=GAT-2; AltName: Full=Sodium- and chloride-dependent GABA transporter 3; Short=GAT-3; AltName: Full=Solute carrier family 6 member 13 [Mus musculus]
Tcro3_hap1.chr08.g0272	P18433.3	RecName: Full=Receptor-type tyrosine-protein phosphatase alpha; Short=Protein-tyrosine phosphatase alpha; Short=R-PTP-alpha; Flags: Precursor [Homo sapiens]
Tcro3_hap1.chr08.g0273	A0JM12.1	RecName: Full=Multiple epidermal growth factor-like domains protein 10; Short=Multiple EGF-like domains protein 10; Flags: Precursor [Xenopus tropicalis]
Tcro3_hap1.chr08.g0274	P18433.3	RecName: Full=Receptor-type tyrosine-protein phosphatase alpha; Short=Protein-tyrosine phosphatase alpha; Short=R-PTP-alpha; Flags: Precursor [Homo sapiens]
Tcro3_hap1.chr08.g0275	A2AVA0.1	RecName: Full=Sushi, von Willebrand factor type A, EGF and pentraxin domain-containing protein 1; AltName: Full=Polydom; Flags: Precursor [Mus musculus]
Tcro3_hap1.chr08.g0276	P31483.3	RecName: Full=Nucleolysin TIA-1 isoform p40; AltName: Full=RNA-binding protein TIA-1; AltName: Full=T-cell-restricted intracellular antigen-1; Short=TIA-1; AltName: Full=p40-TIA-1 [Homo sapiens]
Tcro3_hap1.chr08.g0277	Q0P4F7.1	RecName: Full=Medium-chain acyl-CoA ligase ACSF2, mitochondrial; Flags: Precursor [Danio rerio]
Tcro3_hap1.chr08.g0278	Q5RG49.1	RecName: Full=Beta-alanine-activating enzyme; AltName: Full=Acyl-CoA synthetase family member 4 [Danio rerio]
Tcro3_hap1.chr08.g0280	P16884.4	RecName: Full=Neurofilament heavy polypeptide; Short=NF-H; AltName: Full=200 kDa neurofilament protein; AltName: Full=Neurofilament triplet H protein [Rattus norvegicus]
Tcro3_hap1.chr08.g0281	Q6P1D7.1	RecName: Full=Structure-specific endonuclease subunit SLX4; AltName: Full=BTB/POZ domain-containing protein 12 [Mus musculus]
Tcro3_hap1.chr08.g0282	P62877.1	RecName: Full=E3 ubiquitin-protein ligase RBX1; AltName: Full=E3 ubiquitin-protein transferase RBX1; AltName: Full=Protein ZYP; AltName: Full=RING finger protein 75; AltName: Full=RING-box protein 1; Short=Rbx1; AltName: Full=Regulator of cullins 1; Short=ROC1; Contains: RecName: Full=E3 ubiquitin-protein ligase RBX1, N-terminally processed; AltName: Full=E3 ubiquitin-protein transferase RBX1, N-terminally processed [Homo sapiens]
Tcro3_hap1.chr08.g0283	Q9EPW1.4	RecName: Full=Aryl hydrocarbon receptor nuclear translocator-like protein 1; AltName: Full=Brain and muscle ARNT-like 1; AltName: Full=Tic [Rattus norvegicus]
Tcro3_hap1.chr08.g0284	Q0VAA2.2	RecName: Full=Leucine-rich repeat-containing protein 74A; AltName: Full=Leucine-rich repeat-containing protein 74 [Homo sapiens]
Tcro3_hap1.chr08.g0285	O88281.1	RecName: Full=Multiple epidermal growth factor-like domains protein 6; Short=Multiple EGF-like domains protein 6; AltName: Full=Epidermal growth factor-like protein 3; Short=EGF-like protein 3; Flags: Precursor [Rattus norvegicus]
Tcro3_hap1.chr08.g0287	P11369.2	RecName: Full=LINE-1 retrotransposable element ORF2 protein; Short=ORF2p; AltName: Full=Long interspersed element-1; Short=L1; AltName: Full=Retrovirus-related Pol polyprotein LINE-1; Includes: RecName: Full=Reverse transcriptase; Includes: RecName: Full=Endonuclease [Mus musculus]
Tcro3_hap1.chr08.g0288	Q9UP79.2	RecName: Full=A disintegrin and metalloproteinase with thrombospondin motifs 8; Short=ADAM-TS 8; Short=ADAM-TS8; Short=ADAMTS-8; AltName: Full=METH-2; AltName: Full=METH-8; Flags: Precursor [Homo sapiens]
Tcro3_hap1.chr08.g0289	Q5RCU5.3	RecName: Full=Carbonyl reductase [NADPH] 1; AltName: Full=15-hydroxyprostaglandin dehydrogenase [NADP(+)]; AltName: Full=20-beta-hydroxysteroid dehydrogenase; AltName: Full=NADPH-dependent carbonyl reductase 1; AltName: Full=Prostaglandin 9-ketoreductase; Short=PG-9-KR; AltName: Full=Prostaglandin-E(2) 9-reductase [Pongo abelii]
Tcro3_hap1.chr08.g0297	Q6YHK3.2	RecName: Full=CD109 antigen; AltName: Full=150 kDa TGF-beta-1-binding protein; AltName: Full=C3 and PZP-like alpha-2-macroglobulin domain-containing protein 7; AltName: Full=Platelet-specific Gov antigen; AltName: Full=p180; AltName: Full=r150; AltName: CD_antigen=CD109; Flags: Precursor [Homo sapiens]
Tcro3_hap1.chr08.g0299	Q60648.2	RecName: Full=Ganglioside GM2 activator; AltName: Full=Cerebroside sulfate activator protein; AltName: Full=GM2-AP; AltName: Full=Sphingolipid activator protein 3; Short=SAP-3; Flags: Precursor [Mus musculus]
Tcro3_hap1.chr08.g0300	Q8K0U4.1	RecName: Full=Heat shock 70 kDa protein 12A [Mus musculus]
Tcro3_hap1.chr08.g0301	Q8K0U4.1	RecName: Full=Heat shock 70 kDa protein 12A [Mus musculus]
Tcro3_hap1.chr08.g0304	F1LVW7.4	RecName: Full=Protein diaphanous homolog 3; AltName: Full=Diaphanous-related formin-3; Short=DRF3; AltName: Full=mDIA2 [Rattus norvegicus]
Tcro3_hap1.chr08.g0306	Q9GV77.1	RecName: Full=Extracellular matrix protein 3; AltName: Full=FREM2 homolog; Flags: Precursor [Lytechinus variegatus]
Tcro3_hap1.chr08.g0308	Q6NVD0.2	RecName: Full=FRAS1-related extracellular matrix protein 2; AltName: Full=ECM3 homolog; AltName: Full=NV domain-containing protein 1; Flags: Precursor [Mus musculus]
Tcro3_hap1.chr08.g0309	Q8WV99.1	RecName: Full=AN1-type zinc finger protein 2B; AltName: Full=Arsenite-inducible RNA-associated protein-like protein; Short=AIRAP-like protein; Flags: Precursor [Homo sapiens]
Tcro3_hap1.chr08.g0310	Q12816.3	RecName: Full=Trophinin; AltName: Full=MAGE-D3 antigen [Homo sapiens]
Tcro3_hap1.chr08.g0312	A0A345BJN8.1	RecName: Full=MFS-type transporter clz9; AltName: Full=Squalestatin S1 biosynthesis cluster protein clz9; AltName: Full=Zaragozic acid A biosynthesis cluster protein 9 [Curvularia lunata]
Tcro3_hap1.chr08.g0313	Q6ING9.1	RecName: Full=Protein phosphatase 1K, mitochondrial; AltName: Full=Protein phosphatase 2C isoform kappa; Short=PP2C-kappa; Flags: Precursor [Xenopus laevis]
Tcro3_hap1.chr08.g0314	Q9W4Y2.2	RecName: Full=PDF receptor; AltName: Full=Pigment-dispersing factor receptor; AltName: Full=Protein groom-of-PDF [Drosophila melanogaster]
Tcro3_hap1.chr08.g0315	Q7ZUU1.1	RecName: Full=Protein unc-50 homolog [Danio rerio]
Tcro3_hap1.chr08.g0316	Q9JI90.2	RecName: Full=E3 ubiquitin-protein ligase RNF14; AltName: Full=Androgen receptor-associated protein 54; AltName: Full=Protein Triad2; AltName: Full=RING finger protein 14 [Mus musculus]
Tcro3_hap1.chr08.g0317	O54910.2	RecName: Full=NF-kappa-B inhibitor epsilon; Short=NF-kappa-BIE; AltName: Full=I-kappa-B-epsilon; Short=IkB-E; Short=IkB-epsilon; Short=IkappaBepsilon [Mus musculus]
Tcro3_hap1.chr08.g0318	Q6NWX7.1	RecName: Full=N-terminal Xaa-Pro-Lys N-methyltransferase 1; AltName: Full=Alpha N-terminal protein methyltransferase 1A; AltName: Full=Methyltransferase-like protein 11A; AltName: Full=X-Pro-Lys N-terminal protein methyltransferase 1A; Short=NTM1A [Danio rerio]
Tcro3_hap1.chr08.g0322	Q8BGV0.1	RecName: Full=Probable asparagine--tRNA ligase, mitochondrial; AltName: Full=Asparaginyl-tRNA synthetase; Short=AsnRS; Flags: Precursor [Mus musculus]
Tcro3_hap1.chr08.g0323	Q6P791.1	RecName: Full=Ragulator complex protein LAMTOR1; AltName: Full=Late endosomal/lysosomal adaptor and MAPK and MTOR activator 1; AltName: Full=Lipid raft adaptor protein p18 [Rattus norvegicus]
Tcro3_hap1.chr08.g0325	Q62784.1	RecName: Full=Inositol polyphosphate-4-phosphatase type I A; AltName: Full=Inositol polyphosphate 4-phosphatase type I; AltName: Full=Type I inositol 3,4-bisphosphate 4-phosphatase [Rattus norvegicus]
Tcro3_hap1.chr08.g0328	Q9NQM4.1	RecName: Full=Dynein axonemal assembly factor 6; AltName: Full=PIH1 domain-containing protein 3; AltName: Full=Sarcoma antigen NY-SAR-97 [Homo sapiens]
Tcro3_hap1.chr08.g0329	Q96M20.2	RecName: Full=Cyclic nucleotide-binding domain-containing protein 2 [Homo sapiens]
Tcro3_hap1.chr08.g0330	O70165.1	RecName: Full=Ficolin-1; AltName: Full=Collagen/fibrinogen domain-containing protein 1; AltName: Full=Ficolin-A; AltName: Full=Ficolin-alpha; AltName: Full=M-ficolin; Flags: Precursor [Mus musculus]
Tcro3_hap1.chr08.g0332	P08548.1	RecName: Full=LINE-1 reverse transcriptase homolog [Nycticebus coucang]
Tcro3_hap1.chr08.g0336	P20825.1	RecName: Full=Retrovirus-related Pol polyprotein from transposon 297; Includes: RecName: Full=Protease; Includes: RecName: Full=Reverse transcriptase; Includes: RecName: Full=Endonuclease [Drosophila melanogaster]
Tcro3_hap1.chr08.g0339	P21328.1	RecName: Full=RNA-directed DNA polymerase from mobile element jockey; AltName: Full=Reverse transcriptase [Drosophila melanogaster]
Tcro3_hap1.chr08.g0342	D4ACP5.1	RecName: Full=ATP-dependent DNA helicase Q5; AltName: Full=DNA helicase, RecQ-like type 5; Short=RecQ5; AltName: Full=RecQ protein-like 5 [Rattus norvegicus]
Tcro3_hap1.chr08.g0343	P97376.2	RecName: Full=Protein FRG1; AltName: Full=FSHD region gene 1 protein [Mus musculus]
Tcro3_hap1.chr08.g0344	Q9DB72.1	RecName: Full=BTB/POZ domain-containing protein 17; AltName: Full=Galectin-3-binding protein-like; Flags: Precursor [Mus musculus]
Tcro3_hap1.chr08.g0345	Q96LD1.1	RecName: Full=Zeta-sarcoglycan; Short=Zeta-SG; AltName: Full=ZSG1 [Homo sapiens]
Tcro3_hap1.chr08.g0346	P27473.1	RecName: Full=Interferon-induced protein 44; AltName: Full=Antigen p44; AltName: Full=Non-A non-B hepatitis-associated microtubular aggregates protein [Pan troglodytes]
Tcro3_hap1.chr08.g0347	A0A345BJN8.1	RecName: Full=MFS-type transporter clz9; AltName: Full=Squalestatin S1 biosynthesis cluster protein clz9; AltName: Full=Zaragozic acid A biosynthesis cluster protein 9 [Curvularia lunata]
Tcro3_hap1.chr08.g0348	Q53G44.3	RecName: Full=Interferon-induced protein 44-like [Homo sapiens]
Tcro3_hap1.chr08.g0350	Q96MB7.1	RecName: Full=Putative nuclease HARBI1; AltName: Full=Harbinger transposase-derived nuclease [Homo sapiens]
Tcro3_hap1.chr08.g0351	Q53G44.3	RecName: Full=Interferon-induced protein 44-like [Homo sapiens]
Tcro3_hap1.chr08.g0352	Q8BTV1.1	RecName: Full=Tumor suppressor candidate 3; AltName: Full=Dolichyl-diphosphooligosaccharide--protein glycosyltransferase subunit TUSC3; Short=Oligosaccharyl transferase subunit TUSC3; AltName: Full=Magnesium uptake/transporter TUSC3; AltName: Full=Protein N33; Flags: Precursor [Mus musculus]
Tcro3_hap1.chr08.g0358	Q07120.1	RecName: Full=Zinc finger protein Gfi-1; AltName: Full=Growth factor independent protein 1 [Rattus norvegicus]
Tcro3_hap1.chr08.g0359	A0JPI9.1	RecName: Full=Leucine-rich repeat-containing protein 74A; AltName: Full=Leucine-rich repeat-containing protein 74 [Rattus norvegicus]
Tcro3_hap1.chr08.g0360	Q0E908.1	RecName: Full=Hillarin; AltName: Full=D-Hillarin; Short=D-hil [Drosophila melanogaster]
Tcro3_hap1.chr08.g0361	P46507.1	RecName: Full=26S proteasome regulatory subunit 6B; AltName: Full=ATPase MS73 [Manduca sexta]
Tcro3_hap1.chr08.g0362	P49025.3	RecName: Full=Citron Rho-interacting kinase; Short=CRIK; AltName: Full=Rho-interacting, serine/threonine-protein kinase 21 [Mus musculus]
Tcro3_hap1.chr08.g0363	P16068.1	RecName: Full=Guanylate cyclase soluble subunit beta-1; Short=GCS-beta-1; AltName: Full=Guanylate cyclase soluble subunit beta-3; Short=GCS-beta-3; AltName: Full=Soluble guanylate cyclase small subunit [Bos taurus]
Tcro3_hap1.chr08.g0364	Q9WVI4.2	RecName: Full=Guanylate cyclase soluble subunit alpha-2; Short=GCS-alpha-2 [Rattus norvegicus]
Tcro3_hap1.chr08.g0365	A0JPI9.1	RecName: Full=Leucine-rich repeat-containing protein 74A; AltName: Full=Leucine-rich repeat-containing protein 74 [Rattus norvegicus]
Tcro3_hap1.chr08.g0366	A8XNX8.2	RecName: Full=Ligand-gated ion channel 4; Flags: Precursor [Caenorhabditis briggsae]
Tcro3_hap1.chr08.g0367	Q8IZJ3.2	RecName: Full=C3 and PZP-like alpha-2-macroglobulin domain-containing protein 8; Flags: Precursor [Homo sapiens]
Tcro3_hap1.chr08.g0368	Q6YHK3.2	RecName: Full=CD109 antigen; AltName: Full=150 kDa TGF-beta-1-binding protein; AltName: Full=C3 and PZP-like alpha-2-macroglobulin domain-containing protein 7; AltName: Full=Platelet-specific Gov antigen; AltName: Full=p180; AltName: Full=r150; AltName: CD_antigen=CD109; Flags: Precursor [Homo sapiens]
Tcro3_hap1.chr08.g0369	Q16445.2	RecName: Full=Gamma-aminobutyric acid receptor subunit alpha-6; AltName: Full=GABA(A) receptor subunit alpha-6; Flags: Precursor [Homo sapiens]
Tcro3_hap1.chr08.g0371	P16305.3	RecName: Full=Gamma-aminobutyric acid receptor subunit alpha-6; AltName: Full=GABA(A) receptor subunit alpha-6; Flags: Precursor [Mus musculus]
Tcro3_hap1.chr08.g0372	P36544.5	RecName: Full=Neuronal acetylcholine receptor subunit alpha-7; Flags: Precursor [Homo sapiens]
Tcro3_hap1.chr08.g0373	Q8BZ20.3	RecName: Full=Protein mono-ADP-ribosyltransferase PARP12; AltName: Full=ADP-ribosyltransferase diphtheria toxin-like 12; Short=ARTD12; AltName: Full=Poly [ADP-ribose] polymerase 12; Short=PARP-12; AltName: Full=Zinc finger CCCH domain-containing protein 1 [Mus musculus]
Tcro3_hap1.chr08.g0375	Q96MM6.2	RecName: Full=Heat shock 70 kDa protein 12B [Homo sapiens]
Tcro3_hap1.chr08.g0376	Q8K0U4.1	RecName: Full=Heat shock 70 kDa protein 12A [Mus musculus]
Tcro3_hap1.chr08.g0378	O15973.1	RecName: Full=Rhodopsin, GQ-coupled; AltName: Full=GQ-rhodopsin [Mizuhopecten yessoensis]
Tcro3_hap1.chr08.g0379	Q8BVQ5.5	RecName: Full=Protein phosphatase methylesterase 1; Short=PME-1 [Mus musculus]
Tcro3_hap1.chr08.g0381	A0JM13.2	RecName: Full=C2 domain-containing protein 3 [Xenopus tropicalis]
Tcro3_hap1.chr08.g0382	Q6IFT6.1	RecName: Full=Anoctamin-7; AltName: Full=New gene expressed in prostate homolog; AltName: Full=Transmembrane protein 16G [Rattus norvegicus]
Tcro3_hap1.chr08.g0383	Q96RW7.2	RecName: Full=Hemicentin-1; AltName: Full=Fibulin-6; Short=FIBL-6; Flags: Precursor [Homo sapiens]
Tcro3_hap1.chr08.g0384	Q6R7D0.1	RecName: Full=Putative apoptosis inhibitor ORF99 [Ostreid herpesvirus 1 (isolate France)]
Tcro3_hap1.chr08.g0385	P34456.1	RecName: Full=Uncharacterized protein F54H12.2 [Caenorhabditis elegans]
Tcro3_hap1.chr08.g0386	P34457.1	PUTATIVE PSEUDOGENE: RecName: Full=Putative uncharacterized transposon-derived protein F54H12.3 [Caenorhabditis elegans]
Tcro3_hap1.chr08.g0387	Q14517.2	RecName: Full=Protocadherin Fat 1; AltName: Full=Cadherin family member 7; AltName: Full=Cadherin-related tumor suppressor homolog; AltName: Full=Protein fat homolog; Contains: RecName: Full=Protocadherin Fat 1, nuclear form; Flags: Precursor [Homo sapiens]
Tcro3_hap1.chr08.g0390	B9A8D7.1	RecName: Full=Serine protease inhibitor Cvsi-2; Flags: Precursor [Crassostrea virginica]
Tcro3_hap1.chr08.g0391	B9A8D7.1	RecName: Full=Serine protease inhibitor Cvsi-2; Flags: Precursor [Crassostrea virginica]
Tcro3_hap1.chr08.g0392	B9A8D7.1	RecName: Full=Serine protease inhibitor Cvsi-2; Flags: Precursor [Crassostrea virginica]
Tcro3_hap1.chr08.g0398	Q9TU53.1	RecName: Full=Cubilin; Flags: Precursor [Canis lupus familiaris]
Tcro3_hap1.chr08.g0399	Q2ABP2.1	RecName: Full=Post-GPI attachment to proteins factor 2; AltName: Full=FGF receptor-activating protein 1 [Cricetulus griseus]
Tcro3_hap1.chr08.g0404	Q4ZJM9.1	RecName: Full=Complement C1q-like protein 4; AltName: Full=C1q and tumor necrosis factor-related protein 11; Short=C1q/TNF-related protein 11; Short=C1qTNF11; Short=CTRP11; Flags: Precursor [Mus musculus]
Tcro3_hap1.chr08.g0405	F1MT22.2	RecName: Full=Leucine-rich repeat-containing G-protein coupled receptor 5; Flags: Precursor [Bos taurus]
Tcro3_hap1.chr08.g0406	Q15582.1	RecName: Full=Transforming growth factor-beta-induced protein ig-h3; Short=Beta ig-h3; AltName: Full=Kerato-epithelin; AltName: Full=RGD-containing collagen-associated protein; Short=RGD-CAP; Flags: Precursor [Homo sapiens]
Tcro3_hap1.chr08.g0407	Q15582.1	RecName: Full=Transforming growth factor-beta-induced protein ig-h3; Short=Beta ig-h3; AltName: Full=Kerato-epithelin; AltName: Full=RGD-containing collagen-associated protein; Short=RGD-CAP; Flags: Precursor [Homo sapiens]
Tcro3_hap1.chr08.g0408	Q6DEM5.1	RecName: Full=Mitochondrial import inner membrane translocase subunit Tim8 A [Danio rerio]
Tcro3_hap1.chr08.g0409	P33300.1	RecName: Full=Mannosyl phosphorylinositol ceramide synthase SUR1 [Saccharomyces cerevisiae S288C]
Tcro3_hap1.chr08.g0410	O75592.4	RecName: Full=E3 ubiquitin-protein ligase MYCBP2; AltName: Full=Myc-binding protein 2; AltName: Full=Protein associated with Myc [Homo sapiens]
Tcro3_hap1.chr08.g0411	P52486.2	RecName: Full=Ubiquitin-conjugating enzyme E2-22 kDa; AltName: Full=E2 ubiquitin-conjugating enzyme 4; AltName: Full=Ubiquitin carrier protein; AltName: Full=Ubiquitin-protein ligase [Drosophila melanogaster]
Tcro3_hap1.chr08.g0412	E1BD59.1	RecName: Full=E3 ubiquitin-protein ligase TRIM56; AltName: Full=RING-type E3 ubiquitin transferase TRIM56; AltName: Full=Tripartite motif-containing protein 56 [Bos taurus]
Tcro3_hap1.chr08.g0413	Q60648.2	RecName: Full=Ganglioside GM2 activator; AltName: Full=Cerebroside sulfate activator protein; AltName: Full=GM2-AP; AltName: Full=Sphingolipid activator protein 3; Short=SAP-3; Flags: Precursor [Mus musculus]
Tcro3_hap1.chr08.g0414	Q9R1X5.2	RecName: Full=ATP-binding cassette sub-family C member 5; AltName: Full=Multi-specific organic anion transporter C; Short=MOAT-C; AltName: Full=Multidrug resistance-associated protein 5; AltName: Full=SMRP [Mus musculus]
Tcro3_hap1.chr08.g0415	Q5EBL8.2	RecName: Full=PDZ domain-containing protein 11; AltName: Full=ATPase-interacting PDZ protein; AltName: Full=Plasma membrane calcium ATPase-interacting single-PDZ protein; Short=PMCA-interacting single-PDZ protein [Homo sapiens]
Tcro3_hap1.chr08.g0416	Q6GMK0.1	RecName: Full=Alpha-1,3-mannosyl-glycoprotein 4-beta-N-acetylglucosaminyltransferase B; AltName: Full=N-glycosyl-oligosaccharide-glycoprotein N-acetylglucosaminyltransferase IVb; Short=GlcNAc-T IVb; Short=GnT-IVb; Short=N-acetylglucosaminyltransferase IVb; AltName: Full=UDP-N-acetylglucosamine: alpha-1,3-D-mannoside beta-1,4-N-acetylglucosaminyltransferase IVb [Danio rerio]
Tcro3_hap1.chr08.g0417	P41383.1	RecName: Full=Tubulin alpha-2/alpha-4 chain [Patella vulgata]
Tcro3_hap1.chr08.g0419	P41383.1	RecName: Full=Tubulin alpha-2/alpha-4 chain [Patella vulgata]
Tcro3_hap1.chr08.g0420	Q5FWL7.1	RecName: Full=Palmitoyltransferase ZDHHC15; AltName: Full=Acyltransferase ZDHHC15; AltName: Full=Zinc finger DHHC domain-containing protein 15 homolog; Short=DHHC-15 [Xenopus laevis]
Tcro3_hap1.chr08.g0421	Q502W6.3	RecName: Full=von Willebrand factor A domain-containing protein 3B; Short=VWA domain-containing protein 3B [Homo sapiens]
Tcro3_hap1.chr08.g0422	Q502W6.3	RecName: Full=von Willebrand factor A domain-containing protein 3B; Short=VWA domain-containing protein 3B [Homo sapiens]
Tcro3_hap1.chr08.g0426	P0C6B8.1	RecName: Full=Sushi, von Willebrand factor type A, EGF and pentraxin domain-containing protein 1; Flags: Precursor [Rattus norvegicus]
Tcro3_hap1.chr08.g0428	Q86UW6.2	RecName: Full=NEDD4-binding protein 2; Short=N4BP2; AltName: Full=BCL-3-binding protein [Homo sapiens]
Tcro3_hap1.chr08.g0429	P0CI65.1	RecName: Full=Nephrocystin-3 [Danio rerio]
Tcro3_hap1.chr08.g0430	P46824.1	RecName: Full=Kinesin light chain; Short=KLC [Drosophila melanogaster]
Tcro3_hap1.chr08.g0438	A6QP70.1	RecName: Full=Beta-sarcoglycan; Short=Beta-SG [Bos taurus]
Tcro3_hap1.chr08.g0439	Q9D8U8.1	RecName: Full=Sorting nexin-5 [Mus musculus]
Tcro3_hap1.chr08.g0440	A8WHP3.1	RecName: Full=Sodium/glucose cotransporter 4; Short=Na(+)/glucose cotransporter 4; AltName: Full=Solute carrier family 5 member 9 [Danio rerio]
Tcro3_hap1.chr08.g0444	Q91X43.2	RecName: Full=SH3 domain-containing protein 19; AltName: Full=Kryn [Mus musculus]
Tcro3_hap1.chr08.g0445	O95714.2	RecName: Full=E3 ubiquitin-protein ligase HERC2; AltName: Full=HECT domain and RCC1-like domain-containing protein 2; AltName: Full=HECT-type E3 ubiquitin transferase HERC2 [Homo sapiens]
Tcro3_hap1.chr08.g0446	O14772.3	RecName: Full=Fucose-1-phosphate guanylyltransferase; AltName: Full=GDP-L-fucose diphosphorylase; AltName: Full=GDP-L-fucose pyrophosphorylase [Homo sapiens]
Tcro3_hap1.chr08.g0447	Q3TTJ4.1	RecName: Full=Uncharacterized protein C8orf48 homolog [Mus musculus]
Tcro3_hap1.chr08.g0448	Q5W041.2	RecName: Full=Armadillo repeat-containing protein 3; AltName: Full=Beta-catenin-like protein; AltName: Full=Cancer/testis antigen 81; Short=CT81; AltName: Full=KU-CT-1 [Homo sapiens]
Tcro3_hap1.chr08.g0450	P34457.1	PUTATIVE PSEUDOGENE: RecName: Full=Putative uncharacterized transposon-derived protein F54H12.3 [Caenorhabditis elegans]
Tcro3_hap1.chr08.g0451	P34456.1	RecName: Full=Uncharacterized protein F54H12.2 [Caenorhabditis elegans]
Tcro3_hap1.chr08.g0452	Q6R7D0.1	RecName: Full=Putative apoptosis inhibitor ORF99 [Ostreid herpesvirus 1 (isolate France)]
Tcro3_hap1.chr08.g0455	A7E300.1	RecName: Full=Rho GTPase-activating protein 7; AltName: Full=Deleted in liver cancer 1 protein homolog; Short=DLC-1; AltName: Full=Rho-type GTPase-activating protein 7; AltName: Full=START domain-containing protein 12; Short=StARD12; AltName: Full=StAR-related lipid transfer protein 12 [Bos taurus]
Tcro3_hap1.chr08.g0456	B8JLV7.1	RecName: Full=Vacuolar ATPase assembly integral membrane protein vma21 [Danio rerio]
Tcro3_hap1.chr08.g0457	Q9GZQ3.1	RecName: Full=COMM domain-containing protein 5; AltName: Full=Hypertension-related calcium-regulated gene protein; Short=HCaRG [Homo sapiens]
Tcro3_hap1.chr08.g0458	Q9D4H7.1	RecName: Full=LON peptidase N-terminal domain and RING finger protein 3; AltName: Full=RING finger protein 127 [Mus musculus]
Tcro3_hap1.chr08.g0460	Q8K482.1	RecName: Full=EMILIN-2; AltName: Full=Basilin; AltName: Full=Elastin microfibril interface-located protein 2; Short=Elastin microfibril interfacer 2; Flags: Precursor [Mus musculus]
Tcro3_hap1.chr08.g0461	Q28F39.1	RecName: Full=Coiled-coil domain-containing protein 134; Flags: Precursor [Xenopus tropicalis]
Tcro3_hap1.chr08.g0462	Q28CH8.1	RecName: Full=Protein YIPF6; AltName: Full=YIP1 family member 6 [Xenopus tropicalis]
Tcro3_hap1.chr08.g0463	P51410.2	RecName: Full=60S ribosomal protein L9 [Mus musculus]
Tcro3_hap1.chr08.g0464	Q7SXS2.1	RecName: Full=Protein YIPF5; AltName: Full=YIP1 family member 5 [Xenopus laevis]
Tcro3_hap1.chr08.g0465	Q6WRH9.1	RecName: Full=Immunoglobulin superfamily member 10; Short=IgSF10; AltName: Full=Calvaria mechanical force protein 608; Short=CMF608; Flags: Precursor [Rattus norvegicus]
Tcro3_hap1.chr08.g0466	Q6P5I8.1	RecName: Full=Protein YIPF5; AltName: Full=YIP1 family member 5 [Danio rerio]
Tcro3_hap1.chr08.g0469	F1MDL2.2	RecName: Full=Protein inturned; AltName: Full=Inturned planar cell polarity effector homolog; AltName: Full=PDZ domain-containing protein 6 [Bos taurus]
Tcro3_hap1.chr08.g0470	A6QLT2.1	RecName: Full=Myotubularin-related protein 2; AltName: Full=Phosphatidylinositol-3,5-bisphosphate 3-phosphatase; AltName: Full=Phosphatidylinositol-3-phosphate phosphatase [Bos taurus]
Tcro3_hap1.chr08.g0471	P35969.1	RecName: Full=Vascular endothelial growth factor receptor 1; Short=VEGFR-1; AltName: Full=Embryonic receptor kinase 2; AltName: Full=Fms-like tyrosine kinase 1; Short=FLT-1; AltName: Full=Tyrosine-protein kinase receptor FLT; Flags: Precursor [Mus musculus]
Tcro3_hap1.chr08.g0472	Q3SZV5.1	RecName: Full=Proteasome maturation protein; AltName: Full=Proteassemblin [Bos taurus]
Tcro3_hap1.chr08.g0473	O54904.2	RecName: Full=Beta-1,3-galactosyltransferase 1; Short=Beta-1,3-GalTase 1; Short=Beta3Gal-T1; Short=Beta3GalT1; AltName: Full=UDP-Gal:betaGlcNAc beta 1,3-galactosyltransferase-I; AltName: Full=UDP-galactose:beta-N-acetyl-glucosamine-beta-1,3-galactosyltransferase 1 [Mus musculus]
Tcro3_hap1.chr08.g0475	O75665.1	RecName: Full=Oral-facial-digital syndrome 1 protein; AltName: Full=Protein 71-7A [Homo sapiens]
Tcro3_hap1.chr08.g0476	A8WGA3.1	RecName: Full=Leucine-rich repeat and fibronectin type III domain-containing protein 1-like protein; Flags: Precursor [Danio rerio]
Tcro3_hap1.chr08.g0477	Q92878.1	RecName: Full=DNA repair protein RAD50; Short=hRAD50 [Homo sapiens]
Tcro3_hap1.chr08.g0478	Q80TR1.2	RecName: Full=Adhesion G protein-coupled receptor L1; AltName: Full=Calcium-independent alpha-latrotoxin receptor 1; Short=CIRL-1; AltName: Full=Latrophilin-1; AltName: Full=Lectomedin-2; Flags: Precursor [Mus musculus]
Tcro3_hap1.chr08.g0479	P10394.1	RecName: Full=Retrovirus-related Pol polyprotein from transposon 412; Includes: RecName: Full=Protease; Includes: RecName: Full=Reverse transcriptase; Includes: RecName: Full=Endonuclease [Drosophila melanogaster]
Tcro3_hap1.chr08.g0480	P10394.1	RecName: Full=Retrovirus-related Pol polyprotein from transposon 412; Includes: RecName: Full=Protease; Includes: RecName: Full=Reverse transcriptase; Includes: RecName: Full=Endonuclease [Drosophila melanogaster]
Tcro3_hap1.chr08.g0481	Q0P4I1.1	RecName: Full=Centrosomal protein of 44 kDa; Short=Cep44 [Xenopus tropicalis]
Tcro3_hap1.chr08.g0482	Q8DGC2.1	RecName: Full=Anhydro-N-acetylmuramic acid kinase; AltName: Full=AnhMurNAc kinase [Thermosynechococcus vestitus BP-1]
Tcro3_hap1.chr08.g0483	Q6DIB5.1	RecName: Full=Multiple epidermal growth factor-like domains protein 10; Short=Multiple EGF-like domains protein 10; Flags: Precursor [Mus musculus]
Tcro3_hap1.chr08.g0484	B2RPV6.2	RecName: Full=Multimerin-1; Flags: Precursor [Mus musculus]
Tcro3_hap1.chr08.g0485	Q9UPM8.2	RecName: Full=AP-4 complex subunit epsilon-1; AltName: Full=AP-4 adaptor complex subunit epsilon; AltName: Full=Adaptor-related protein complex 4 subunit epsilon-1; AltName: Full=Epsilon subunit of AP-4; AltName: Full=Epsilon-adaptin [Homo sapiens]
Tcro3_hap1.chr08.g0486	Q8JHJ1.3	RecName: Full=60S ribosomal protein L35 [Danio rerio]
Tcro3_hap1.chr08.g0487	Q6DE18.1	RecName: Full=Actin-related protein 2/3 complex subunit 5-B; AltName: Full=Actin-related protein 2/3 complex subunit 5-like [Xenopus laevis]
Tcro3_hap1.chr08.g0488	Q92805.3	RecName: Full=Golgin subfamily A member 1; AltName: Full=Golgin-97 [Homo sapiens]
Tcro3_hap1.chr08.g0489	Q5IS76.1	RecName: Full=Neuronal acetylcholine receptor subunit alpha-6; Flags: Precursor [Pan troglodytes]
Tcro3_hap1.chr08.g0490	P43143.1	RecName: Full=Neuronal acetylcholine receptor subunit alpha-6; Flags: Precursor [Rattus norvegicus]
Tcro3_hap1.chr08.g0491	Q10323.1	RecName: Full=Inositol phosphoceramide mannosyltransferase 3; AltName: Full=IPC mannosyltransferase 3 [Schizosaccharomyces pombe 972h-]
Tcro3_hap1.chr08.g0492	Q10323.1	RecName: Full=Inositol phosphoceramide mannosyltransferase 3; AltName: Full=IPC mannosyltransferase 3 [Schizosaccharomyces pombe 972h-]
Tcro3_hap1.chr08.g0494	Q9WTR6.1	RecName: Full=Cystine/glutamate transporter; AltName: Full=Amino acid transport system xc-; AltName: Full=Solute carrier family 7 member 11; AltName: Full=xCT [Mus musculus]
Tcro3_hap1.chr08.g0495	Q9WTR6.1	RecName: Full=Cystine/glutamate transporter; AltName: Full=Amino acid transport system xc-; AltName: Full=Solute carrier family 7 member 11; AltName: Full=xCT [Mus musculus]
Tcro3_hap1.chr08.g0496	Q7Z5S9.1	RecName: Full=Transmembrane protein 144 [Homo sapiens]
Tcro3_hap1.chr08.g0497	Q9H3E2.2	RecName: Full=Sorting nexin-25 [Homo sapiens]
Tcro3_hap1.chr08.g0498	Q5ZLC6.1	RecName: Full=Ankyrin repeat domain-containing protein 10 [Gallus gallus]
Tcro3_hap1.chr08.g0500	Q5RFH3.1	RecName: Full=Nucleoside diphosphate kinase B; Short=NDK B; Short=NDP kinase B; AltName: Full=Histidine protein kinase NDKB [Pongo abelii]
Tcro3_hap1.chr08.g0501	Q8VHT8.2	RecName: Full=Transcription factor IIIA; Short=TFIIIA [Rattus norvegicus]
Tcro3_hap1.chr08.g0502	P97779.1	RecName: Full=Hyaluronan-mediated motility receptor; AltName: Full=Intracellular hyaluronic acid-binding protein; AltName: Full=Receptor for hyaluronan-mediated motility; AltName: CD_antigen=CD168 [Rattus norvegicus]
Tcro3_hap1.chr08.g0503	Q9VJJ7.2	RecName: Full=Transient receptor potential-gamma protein; Short=TRPgamma; AltName: Full=Transient receptor potential cation channel gamma [Drosophila melanogaster]
Tcro3_hap1.chr08.g0504	Q8TCC3.1	RecName: Full=39S ribosomal protein L30, mitochondrial; Short=L30mt; Short=MRP-L30; AltName: Full=39S ribosomal protein L28, mitochondrial; Short=L28mt; Short=MRP-L28; AltName: Full=Mitochondrial large ribosomal subunit protein uL30m; Flags: Precursor [Homo sapiens]
Tcro3_hap1.chr08.g0506	O96064.1	RecName: Full=Paramyosin [Mytilus galloprovincialis]
Tcro3_hap1.chr08.g0507	Q9D5U8.2	RecName: Full=Cyclic nucleotide-binding domain-containing protein 2; AltName: Full=Cyclic nucleotide receptor involved in sperm function [Mus musculus]
Tcro3_hap1.chr08.g0508	Q4FZG7.1	RecName: Full=Putative mitochondrial import inner membrane translocase subunit Tim8 A-B [Mus musculus]
Tcro3_hap1.chr08.g0513	Q6BD04.1	RecName: Full=G-protein coupled receptor 54 [Oreochromis niloticus]
Tcro3_hap1.chr08.g0514	Q9UKJ5.1	RecName: Full=Cysteine-rich hydrophobic domain-containing protein 2; AltName: Full=BrX-like translocated in leukemia [Homo sapiens]
Tcro3_hap1.chr08.g0515	Q6ZRF8.2	RecName: Full=RING finger protein 207 [Homo sapiens]
Tcro3_hap1.chr08.g0516	Q8BTS4.1	RecName: Full=Nuclear pore complex protein Nup54; AltName: Full=54 kDa nucleoporin; AltName: Full=Nucleoporin Nup54 [Mus musculus]
Tcro3_hap1.chr08.g0518	P19327.1	RecName: Full=5-hydroxytryptamine receptor 1A; Short=5-HT-1A; Short=5-HT1A; AltName: Full=Serotonin receptor 1A [Rattus norvegicus]
Tcro3_hap1.chr08.g0521	Q05086.4	RecName: Full=Ubiquitin-protein ligase E3A; AltName: Full=E6AP ubiquitin-protein ligase; AltName: Full=HECT-type ubiquitin transferase E3A; AltName: Full=Human papillomavirus E6-associated protein; AltName: Full=Oncogenic protein-associated protein E6-AP; AltName: Full=Renal carcinoma antigen NY-REN-54 [Homo sapiens]
Tcro3_hap1.chr08.g0522	A0JMY5.1	RecName: Full=NF-X1-type zinc finger protein NFXL1 [Xenopus laevis]
Tcro3_hap1.chr08.g0524	Q01460.1	RecName: Full=Di-N-acetylchitobiase; Flags: Precursor [Rattus norvegicus]
Tcro3_hap1.chr08.g0525	A0JMY5.1	RecName: Full=NF-X1-type zinc finger protein NFXL1 [Xenopus laevis]
Tcro3_hap1.chr08.g0527	Q09575.1	RecName: Full=Uncharacterized protein K02A2.6 [Caenorhabditis elegans]
Tcro3_hap1.chr08.g0528	Q01460.1	RecName: Full=Di-N-acetylchitobiase; Flags: Precursor [Rattus norvegicus]
Tcro3_hap1.chr08.g0530	P46060.1	RecName: Full=Ran GTPase-activating protein 1; Short=RanGAP1 [Homo sapiens]
Tcro3_hap1.chr08.g0531	P46061.2	RecName: Full=Ran GTPase-activating protein 1; Short=RanGAP1 [Mus musculus]
Tcro3_hap1.chr08.g0533	Q53H47.2	RecName: Full=Histone-lysine N-methyltransferase SETMAR; AltName: Full=SET domain and mariner transposase fusion protein; Short=Metnase; Includes: RecName: Full=Histone-lysine N-methyltransferase; Includes: RecName: Full=Transposon Hsmar1 transposase [Homo sapiens]
Tcro3_hap1.chr08.g0534	O43301.2	RecName: Full=Heat shock 70 kDa protein 12A [Homo sapiens]
Tcro3_hap1.chr08.g0535	P70704.2	RecName: Full=Phospholipid-transporting ATPase IA; AltName: Full=ATPase class I type 8A member 1; AltName: Full=Chromaffin granule ATPase II; AltName: Full=P4-ATPase flippase complex alpha subunit ATP8A1 [Mus musculus]
Tcro3_hap1.chr08.g0537	Q8TBK6.1	RecName: Full=Zinc finger CCHC domain-containing protein 10 [Homo sapiens]
Tcro3_hap1.chr08.g0538	Q27J81.2	RecName: Full=Inverted formin-2; AltName: Full=HBEBP2-binding protein C [Homo sapiens]
Tcro3_hap1.chr08.g0540	O18894.3	RecName: Full=H(+)/Cl(-) exchange transporter 3; AltName: Full=Chloride channel protein 3; Short=ClC-3; AltName: Full=Chloride transporter ClC-3 [Oryctolagus cuniculus]
Tcro3_hap1.chr08.g0541	P18172.4	RecName: Full=Glucose dehydrogenase [FAD, quinone]; Contains: RecName: Full=Glucose dehydrogenase [FAD, quinone] short protein; Flags: Precursor [Drosophila pseudoobscura pseudoobscura]
Tcro3_hap1.chr08.g0542	Q9JMD3.1	RecName: Full=START domain-containing protein 10; Short=StARD10; AltName: Full=PCTP-like protein; Short=PCTP-L; AltName: Full=Serologically defined colon cancer antigen 28 homolog; AltName: Full=StAR-related lipid transfer protein 10 [Mus musculus]
Tcro3_hap1.chr08.g0543	Q3B736.1	RecName: Full=Autophagy-related protein 101 [Danio rerio]
Tcro3_hap1.chr08.g0544	Q5RBB9.3	RecName: Full=Ribosyldihydronicotinamide dehydrogenase [quinone]; AltName: Full=NRH dehydrogenase [quinone] 2; AltName: Full=NRH:quinone oxidoreductase 2; AltName: Full=Quinone reductase 2; Short=QR2 [Pongo abelii]
Tcro3_hap1.chr08.g0546	Q4UMH6.1	RecName: Full=Putative ankyrin repeat protein RF_0381 [Rickettsia felis URRWXCal2]
Tcro3_hap1.chr08.g0548	Q7LGC8.3	RecName: Full=Carbohydrate sulfotransferase 3; AltName: Full=Chondroitin 6-O-sulfotransferase 1; Short=C6ST-1; AltName: Full=Chondroitin 6-sulfotransferase; Short=C6ST; AltName: Full=Galactose/N-acetylglucosamine/N-acetylglucosamine 6-O-sulfotransferase 0; Short=GST-0 [Homo sapiens]
Tcro3_hap1.chr08.g0549	Q6DBY9.2	RecName: Full=Carbohydrate sulfotransferase 1; AltName: Full=Keratan sulfate Gal-6 sulfotransferase; Short=KS6ST; Short=KSGal6ST; Short=KSST [Danio rerio]
Tcro3_hap1.chr08.g0550	A1A4S6.1	RecName: Full=Rho GTPase-activating protein 10; AltName: Full=GTPase regulator associated with focal adhesion kinase 2; AltName: Full=Graf-related protein 2; AltName: Full=Rho-type GTPase-activating protein 10 [Homo sapiens]
Tcro3_hap1.chr08.g0551	C9JQI7.2	RecName: Full=Transmembrane protein 232 [Homo sapiens]
Tcro3_hap1.chr08.g0552	B4F7A1.1	RecName: Full=Complex III assembly factor LYRM7; AltName: Full=LYR motif-containing protein 7 [Rattus norvegicus]
Tcro3_hap1.chr08.g0553	Q922S4.4	RecName: Full=cGMP-dependent 3',5'-cyclic phosphodiesterase; AltName: Full=Cyclic GMP-stimulated phosphodiesterase; Short=CGS-PDE; Short=cGSPDE [Mus musculus]
Tcro3_hap1.chr08.g0554	P0DN06.1	RecName: Full=U-actitoxin-Avd3f; Short=U-AITX-Avd3f; AltName: Full=AsKC1a; Flags: Precursor [Anemonia viridis]
Tcro3_hap1.chr08.g0556	Q9NPF2.1	RecName: Full=Carbohydrate sulfotransferase 11; AltName: Full=Chondroitin 4-O-sulfotransferase 1; AltName: Full=Chondroitin 4-sulfotransferase 1; Short=C4S-1; Short=C4ST-1; Short=C4ST1 [Homo sapiens]
Tcro3_hap1.chr08.g0557	Q9NPF2.1	RecName: Full=Carbohydrate sulfotransferase 11; AltName: Full=Chondroitin 4-O-sulfotransferase 1; AltName: Full=Chondroitin 4-sulfotransferase 1; Short=C4S-1; Short=C4ST-1; Short=C4ST1 [Homo sapiens]
Tcro3_hap1.chr08.g0558	Q6P0U0.1	RecName: Full=N-acetylglucosamine-6-phosphate deacetylase; Short=GlcNAc 6-P deacetylase; AltName: Full=Amidohydrolase domain-containing protein 2 [Danio rerio]
Tcro3_hap1.chr08.g0559	Q0V8F1.1	RecName: Full=Coronin-7; Short=Crn7 [Bos taurus]
Tcro3_hap1.chr08.g0560	Q99M87.1	RecName: Full=DnaJ homolog subfamily A member 3, mitochondrial; AltName: Full=DnaJ protein Tid-1; Short=mTid-1; AltName: Full=Tumorous imaginal discs protein Tid56 homolog; Flags: Precursor [Mus musculus]
Tcro3_hap1.chr08.g0561	Q8VDL9.1	RecName: Full=Zinc finger protein GLIS2; AltName: Full=GLI-similar 2; AltName: Full=Neuronal Krueppel-like protein; AltName: Full=Zinc finger protein GLI5 [Mus musculus]
Tcro3_hap1.chr08.g0562	Q9Y673.1	RecName: Full=Dolichyl-phosphate beta-glucosyltransferase; Short=DolP-glucosyltransferase; AltName: Full=Asparagine-linked glycosylation protein 5 homolog [Homo sapiens]
Tcro3_hap1.chr08.g0563	F1R345.1	RecName: Full=ATP-dependent DNA helicase DDX11; AltName: Full=DEAD/H-box protein 11 [Danio rerio]
Tcro3_hap1.chr08.g0565	F4JNU8.1	RecName: Full=Probable prolyl 4-hydroxylase 8; Short=AtP4H8 [Arabidopsis thaliana]
Tcro3_hap1.chr08.g0567	Q3UGF1.1	RecName: Full=WD repeat-containing protein 19; AltName: Full=Intraflagellar transport 144 homolog [Mus musculus]
Tcro3_hap1.chr08.g0569	Q6UN15.1	RecName: Full=Pre-mRNA 3'-end-processing factor FIP1; Short=hFip1; AltName: Full=FIP1-like 1 protein; AltName: Full=Factor interacting with PAP; AltName: Full=Rearranged in hypereosinophilia [Homo sapiens]
Tcro3_hap1.chr08.g0570	O18883.2	RecName: Full=Thioredoxin domain-containing protein 9; AltName: Full=Protein 1-4 [Bos taurus]
Tcro3_hap1.chr08.g0571	P57088.2	RecName: Full=Transmembrane protein 33; AltName: Full=Protein DB83; AltName: Full=SHINC-3 [Homo sapiens]
Tcro3_hap1.chr08.g0573	Q15063.2	RecName: Full=Periostin; Short=PN; AltName: Full=Osteoblast-specific factor 2; Short=OSF-2; Flags: Precursor [Homo sapiens]
Tcro3_hap1.chr08.g0574	X2JAU8.1	RecName: Full=Protein nervous wreck; Short=Nwk [Drosophila melanogaster]
Tcro3_hap1.chr08.g0575	O94868.3	RecName: Full=F-BAR and double SH3 domains protein 2; AltName: Full=Carom; AltName: Full=Protein nervous wreck 1; Short=NWK1; AltName: Full=SH3 multiple domains protein 3 [Homo sapiens]
Tcro3_hap1.chr08.g0576	Q91857.3	RecName: Full=Transcription initiation factor TFIID subunit 6; Short=xTAF6; AltName: Full=Transcription initiation factor TFIID 60 kDa subunit; Short=TAF(II)60; Short=TAFII-60; Short=TAFII60; AltName: Full=Transcription initiation factor TFIID 70 kDa subunit; Short=TAF(II)70; Short=TAFII-70; Short=TAFII70 [Xenopus laevis]
Tcro3_hap1.chr08.g0578	Q7ZYJ3.1	RecName: Full=Acylglycerol kinase, mitochondrial; AltName: Full=Multiple substrate lipid kinase; Short=MuLK; Short=Multi-substrate lipid kinase [Xenopus laevis]
Tcro3_hap1.chr08.g0579	Q6MG82.2	RecName: Full=Proline-rich transmembrane protein 1; AltName: Full=Dispanin subfamily D member 1; Short=DSPD1; AltName: Full=Synapse differentiation-induced protein 4; Short=SynDIG4 [Rattus norvegicus]
Tcro3_hap1.chr08.g0581	Q6MG82.2	RecName: Full=Proline-rich transmembrane protein 1; AltName: Full=Dispanin subfamily D member 1; Short=DSPD1; AltName: Full=Synapse differentiation-induced protein 4; Short=SynDIG4 [Rattus norvegicus]
Tcro3_hap1.chr08.g0583	Q6MG82.2	RecName: Full=Proline-rich transmembrane protein 1; AltName: Full=Dispanin subfamily D member 1; Short=DSPD1; AltName: Full=Synapse differentiation-induced protein 4; Short=SynDIG4 [Rattus norvegicus]
Tcro3_hap1.chr08.g0585	A0A1B0GWB2.1	RecName: Full=Proline rich transmembrane protein 1B [Homo sapiens]
Tcro3_hap1.chr08.g0586	Q6MG82.2	RecName: Full=Proline-rich transmembrane protein 1; AltName: Full=Dispanin subfamily D member 1; Short=DSPD1; AltName: Full=Synapse differentiation-induced protein 4; Short=SynDIG4 [Rattus norvegicus]
Tcro3_hap1.chr08.g0587	Q6MG82.2	RecName: Full=Proline-rich transmembrane protein 1; AltName: Full=Dispanin subfamily D member 1; Short=DSPD1; AltName: Full=Synapse differentiation-induced protein 4; Short=SynDIG4 [Rattus norvegicus]
Tcro3_hap1.chr08.g0588	Q9Y6R7.3	RecName: Full=IgGFc-binding protein; AltName: Full=Fcgamma-binding protein antigen; Short=FcgammaBP; Flags: Precursor [Homo sapiens]
Tcro3_hap1.chr08.g0589	P04323.1	RecName: Full=Retrovirus-related Pol polyprotein from transposon 17.6; Includes: RecName: Full=Protease; Includes: RecName: Full=Reverse transcriptase; Includes: RecName: Full=Endonuclease [Drosophila melanogaster]
Tcro3_hap1.chr08.g0591	D3ZQG6.2	RecName: Full=Tripartite motif-containing protein 2; AltName: Full=E3 ubiquitin-protein ligase TRIM2; AltName: Full=RING-type E3 ubiquitin transferase TRIM2 [Rattus norvegicus]
Tcro3_hap1.chr08.g0593	Q08DY8.1	RecName: Full=Autophagy-related protein 13 [Bos taurus]
Tcro3_hap1.chr08.g0594	Q9VWK6.4	RecName: Full=Post-GPI attachment to proteins factor 2-like [Drosophila melanogaster]
Tcro3_hap1.chr08.g0595	Q02224.2	RecName: Full=Centromere-associated protein E; AltName: Full=Centromere protein E; Short=CENP-E; AltName: Full=Kinesin-7; AltName: Full=Kinesin-related protein CENPE; Flags: Precursor [Homo sapiens]
Tcro3_hap1.chr08.g0596	P51521.2	RecName: Full=Transcriptional regulator ovo; AltName: Full=Transcriptional repressor shavenbaby; Short=Transcriptional repressor svb; Contains: RecName: Full=Transcriptional activator shavenbaby; Short=Transcriptional activator svb [Drosophila melanogaster]
Tcro3_hap1.chr08.g0597	P51521.2	RecName: Full=Transcriptional regulator ovo; AltName: Full=Transcriptional repressor shavenbaby; Short=Transcriptional repressor svb; Contains: RecName: Full=Transcriptional activator shavenbaby; Short=Transcriptional activator svb [Drosophila melanogaster]
Tcro3_hap1.chr08.g0598	Q54G14.2	RecName: Full=Uncharacterized protein DDB_G0290685 [Dictyostelium discoideum]
Tcro3_hap1.chr08.g0599	P51521.2	RecName: Full=Transcriptional regulator ovo; AltName: Full=Transcriptional repressor shavenbaby; Short=Transcriptional repressor svb; Contains: RecName: Full=Transcriptional activator shavenbaby; Short=Transcriptional activator svb [Drosophila melanogaster]
Tcro3_hap1.chr08.g0600	O97676.2	RecName: Full=Sterol regulatory element-binding protein 1; Short=SREBP-1; AltName: Full=Adipocyte determination and differentiation-dependent factor 1; AltName: Full=Sterol regulatory element-binding transcription factor 1; Contains: RecName: Full=Processed sterol regulatory element-binding protein 1; AltName: Full=Transcription factor SREBF1 [Sus scrofa]
Tcro3_hap1.chr08.g0601	O08623.1	RecName: Full=Sequestosome-1; AltName: Full=Protein kinase C-zeta-interacting protein; Short=PKC-zeta-interacting protein; AltName: Full=Ubiquitin-binding protein p62 [Rattus norvegicus]
Tcro3_hap1.chr08.g0602	O08623.1	RecName: Full=Sequestosome-1; AltName: Full=Protein kinase C-zeta-interacting protein; Short=PKC-zeta-interacting protein; AltName: Full=Ubiquitin-binding protein p62 [Rattus norvegicus]
Tcro3_hap1.chr08.g0603	Q32NR4.1	RecName: Full=Tetratricopeptide repeat protein 29; Short=TPR repeat protein 29 [Xenopus laevis]
Tcro3_hap1.chr08.g0604	Q9CZV5.1	RecName: Full=STAGA complex 65 subunit gamma; AltName: Full=SPTF-associated factor 65 gamma; Short=STAF65gamma; AltName: Full=Suppressor of Ty 7-like [Mus musculus]
Tcro3_hap1.chr08.g0605	Q8N328.3	RecName: Full=PiggyBac transposable element-derived protein 3 [Homo sapiens]
Tcro3_hap1.chr08.g0611	P0CT36.1	RecName: Full=Transposon Tf2-3 polyprotein; AltName: Full=Retrotransposable element Tf2 155 kDa protein [Schizosaccharomyces pombe 972h-]
Tcro3_hap1.chr08.g0612	Q6PIJ4.1	RecName: Full=Nuclear factor related to kappa-B-binding protein; AltName: Full=DNA-binding protein R kappa-B [Mus musculus]
Tcro3_hap1.chr08.g0613	O00303.1	RecName: Full=Eukaryotic translation initiation factor 3 subunit F; Short=eIF3f; AltName: Full=Deubiquitinating enzyme eIF3f; AltName: Full=Eukaryotic translation initiation factor 3 subunit 5; AltName: Full=eIF-3-epsilon; AltName: Full=eIF3 p47 [Homo sapiens]
Tcro3_hap1.chr08.g0614	Q1H0D2.1	RecName: Full=Protein adenylyltransferase SelO [Methylobacillus flagellatus KT]
Tcro3_hap1.chr08.g0615	Q6NYV5.1	RecName: Full=Histone deacetylase complex subunit SAP30L; AltName: Full=Sin3 corepressor complex subunit SAP30L; AltName: Full=Sin3-associated protein p30-like [Danio rerio]
Tcro3_hap1.chr08.g0616	Q24537.1	RecName: Full=High mobility group protein DSP1; AltName: Full=Protein dorsal switch 1 [Drosophila melanogaster]
Tcro3_hap1.chr08.g0617	O43825.1	RecName: Full=Beta-1,3-galactosyltransferase 2; Short=Beta-1,3-GalTase 2; Short=Beta3Gal-T2; Short=Beta3GalT2; AltName: Full=UDP-galactose:2-acetamido-2-deoxy-D-glucose 3beta-galactosyltransferase 2 [Homo sapiens]
Tcro3_hap1.chr08.g0618	Q708S6.1	RecName: Full=Acid-sensing ion channel 1C; Short=ASIC1-C; AltName: Full=Acid-sensing ion channel 1.3-C; AltName: Full=Amiloride-sensitive cation channel 2-C, neuronal-C; AltName: Full=ZASIC1.3 [Danio rerio]
Tcro3_hap1.chr08.g0621	P26591.1	RecName: Full=Glutamate receptor; Flags: Precursor [Lymnaea stagnalis]
Tcro3_hap1.chr08.g0622	O60494.5	RecName: Full=Cubilin; AltName: Full=460 kDa receptor; AltName: Full=Intestinal intrinsic factor receptor; AltName: Full=Intrinsic factor-cobalamin receptor; AltName: Full=Intrinsic factor-vitamin B12 receptor; Flags: Precursor [Homo sapiens]
Tcro3_hap1.chr08.g0625	Q6DMN8.1	RecName: Full=Spermatogenesis-associated protein 4 [Pan troglodytes]
Tcro3_hap1.chr08.g0626	Q8WV92.1	RecName: Full=MIT domain-containing protein 1 [Homo sapiens]
Tcro3_hap1.chr08.g0627	Q96M20.2	RecName: Full=Cyclic nucleotide-binding domain-containing protein 2 [Homo sapiens]
Tcro3_hap1.chr08.g0628	Q28113.2	RecName: Full=Galactoside alpha-(1,2)-fucosyltransferase 2; AltName: Full=Alpha(1,2)FT 2; AltName: Full=Fucosyltransferase 2; AltName: Full=GDP-L-fucose:beta-D-galactoside 2-alpha-L-fucosyltransferase 2; AltName: Full=Secretor factor; Short=Se; AltName: Full=Type 1 galactoside alpha-(1,2)-fucosyltransferase FUT2; AltName: Full=Type 2 galactoside alpha-(1,2)-fucosyltransferase FUT2 [Bos taurus]
Tcro3_hap1.chr08.g0630	Q4R628.1	RecName: Full=Kinesin-like protein KIF3A; AltName: Full=Microtubule plus end-directed kinesin motor 3A [Macaca fascicularis]
Tcro3_hap1.chr08.g0632	Q3ZCK8.1	RecName: Full=Cytochrome c oxidase assembly factor 5 [Bos taurus]
Tcro3_hap1.chr08.g0633	Q6P3Z3.1	RecName: Full=Peroxynitrite isomerase THAP4; AltName: Full=Ferric nitrobindin; Short=Nb(III); AltName: Full=THAP domain-containing protein 4 [Mus musculus]
Tcro3_hap1.chr08.g0634	Q9HC56.2	RecName: Full=Protocadherin-9; Flags: Precursor [Homo sapiens]
Tcro3_hap1.chr08.g0636	O54904.2	RecName: Full=Beta-1,3-galactosyltransferase 1; Short=Beta-1,3-GalTase 1; Short=Beta3Gal-T1; Short=Beta3GalT1; AltName: Full=UDP-Gal:betaGlcNAc beta 1,3-galactosyltransferase-I; AltName: Full=UDP-galactose:beta-N-acetyl-glucosamine-beta-1,3-galactosyltransferase 1 [Mus musculus]
Tcro3_hap1.chr08.g0637	Q6NTV6.1	RecName: Full=Inverted formin-2 [Xenopus laevis]
Tcro3_hap1.chr08.g0638	Q9W445.1	RecName: Full=Malignant T-cell-amplified sequence 1 homolog; AltName: Full=Multiple copies in T-cell lymphoma 1 homolog; Short=MCT-1 [Drosophila melanogaster]
Tcro3_hap1.chr08.g0639	Q6ZFH6.1	RecName: Full=Beta-1,2-xylosyltransferase RCN11; Short=OsXylT; AltName: Full=Protein REDUCED CULM NUMBER 11 [Oryza sativa Japonica Group]
Tcro3_hap1.chr08.g0641	P83425.1	RecName: Full=Heavy metal-binding protein HIP [Mytilus edulis]
Tcro3_hap1.chr08.g0643	P83425.1	RecName: Full=Heavy metal-binding protein HIP [Mytilus edulis]
Tcro3_hap1.chr08.g0646	P83425.1	RecName: Full=Heavy metal-binding protein HIP [Mytilus edulis]
Tcro3_hap1.chr08.g0650	Q61116.1	RecName: Full=Zinc finger protein 235; AltName: Full=Zinc finger protein 93; Short=Zfp-93 [Mus musculus]
Tcro3_hap1.chr08.g0653	Q9BXX0.3	RecName: Full=EMILIN-2; AltName: Full=Elastin microfibril interface-located protein 2; Short=Elastin microfibril interfacer 2; AltName: Full=Protein FOAP-10; Flags: Precursor [Homo sapiens]
Tcro3_hap1.chr08.g0654	Q1LZ79.1	RecName: Full=Gem-associated protein 8; Short=Gemin-8 [Bos taurus]
Tcro3_hap1.chr08.g0655	Q8IZU2.2	RecName: Full=WD repeat-containing protein 17 [Homo sapiens]
Tcro3_hap1.chr08.g0656	Q5F3U9.3	RecName: Full=Sister chromatid cohesion protein PDS5 homolog B; AltName: Full=Androgen-induced proliferation inhibitor [Gallus gallus]
Tcro3_hap1.chr08.g0657	A5DIP0.1	RecName: Full=ATP-dependent RNA helicase DHH1 [Meyerozyma guilliermondii ATCC 6260]
Tcro3_hap1.chr08.g0658	Q6ZMW2.1	RecName: Full=Zinc finger protein 782 [Homo sapiens]
Tcro3_hap1.chr08.g0659	D3YXG0.1	RecName: Full=Hemicentin-1; AltName: Full=Fibulin-6; Short=FIBL-6; Flags: Precursor [Mus musculus]
Tcro3_hap1.chr08.g0660	C0HK25.1	RecName: Full=Lectin ADEL [Aplysia dactylomela]
Tcro3_hap1.chr08.g0662	C0HK25.1	RecName: Full=Lectin ADEL [Aplysia dactylomela]
Tcro3_hap1.chr08.g0663	Q24K15.1	RecName: Full=Angiopoietin-4; Short=ANG-4; Flags: Precursor [Bos taurus]
Tcro3_hap1.chr08.g0668	P31646.1	RecName: Full=Sodium- and chloride-dependent GABA transporter 2; Short=GAT-2; AltName: Full=Solute carrier family 6 member 13 [Rattus norvegicus]
Tcro3_hap1.chr08.g0677	Q99M80.2	RecName: Full=Receptor-type tyrosine-protein phosphatase T; Short=R-PTP-T; AltName: Full=RPTPmam4; AltName: Full=Receptor-type tyrosine-protein phosphatase rho; Short=RPTP-rho; Short=mRPTPrho; Flags: Precursor [Mus musculus]
Tcro3_hap1.chr08.g0678	Q99M80.2	RecName: Full=Receptor-type tyrosine-protein phosphatase T; Short=R-PTP-T; AltName: Full=RPTPmam4; AltName: Full=Receptor-type tyrosine-protein phosphatase rho; Short=RPTP-rho; Short=mRPTPrho; Flags: Precursor [Mus musculus]
Tcro3_hap1.chr08.g0679	O14522.6	RecName: Full=Receptor-type tyrosine-protein phosphatase T; Short=R-PTP-T; AltName: Full=Receptor-type tyrosine-protein phosphatase rho; Short=RPTP-rho; Flags: Precursor [Homo sapiens]
Tcro3_hap1.chr08.g0681	P34975.1	RecName: Full=Kappa-type opioid receptor; Short=K-OR-1; Short=KOR-1 [Rattus norvegicus]
Tcro3_hap1.chr08.g0682	P58308.2	RecName: Full=Orexin receptor type 2; Short=Ox-2-R; Short=Ox2-R; Short=Ox2R; AltName: Full=Hypocretin receptor type 2 [Mus musculus]
Tcro3_hap1.chr08.g0683	Q9TUP7.1	RecName: Full=Orexin receptor type 2; Short=Ox-2-R; Short=Ox2-R; Short=Ox2R; AltName: Full=Hypocretin receptor type 2 [Canis lupus familiaris]
Tcro3_hap1.chr08.g0684	Q9BXJ9.1	RecName: Full=N-alpha-acetyltransferase 15, NatA auxiliary subunit; AltName: Full=Gastric cancer antigen Ga19; AltName: Full=N-terminal acetyltransferase; AltName: Full=NMDA receptor-regulated protein 1; AltName: Full=Protein tubedown-1; AltName: Full=Tbdn100 [Homo sapiens]
Tcro3_hap1.chr08.g0685	Q5ZHV1.1	RecName: Full=Ras-related protein Rab-33B [Gallus gallus]
Tcro3_hap1.chr08.g0686	O94913.3	RecName: Full=Pre-mRNA cleavage complex 2 protein Pcf11; AltName: Full=Pre-mRNA cleavage complex II protein Pcf11 [Homo sapiens]
Tcro3_hap1.chr08.g0687	Q15771.2	RecName: Full=Ras-related protein Rab-30; Flags: Precursor [Homo sapiens]
Tcro3_hap1.chr08.g0689	O75311.2	RecName: Full=Glycine receptor subunit alpha-3; Flags: Precursor [Homo sapiens]
Tcro3_hap1.chr08.g0690	O93430.1	RecName: Full=Glycine receptor subunit alphaZ1; Flags: Precursor [Danio rerio]
Tcro3_hap1.chr08.g0691	P23416.1	RecName: Full=Glycine receptor subunit alpha-2; Flags: Precursor [Homo sapiens]
Tcro3_hap1.chr08.g0692	Q80T91.3	RecName: Full=Multiple epidermal growth factor-like domains protein 11; Short=Multiple EGF-like domains protein 11; Flags: Precursor [Mus musculus]
Tcro3_hap1.chr08.g0697	A0JM12.1	RecName: Full=Multiple epidermal growth factor-like domains protein 10; Short=Multiple EGF-like domains protein 10; Flags: Precursor [Xenopus tropicalis]
Tcro3_hap1.chr08.g0699	Q8N8K9.1	RecName: Full=Uncharacterized protein KIAA1958 [Homo sapiens]
Tcro3_hap1.chr08.g0703	P10394.1	RecName: Full=Retrovirus-related Pol polyprotein from transposon 412; Includes: RecName: Full=Protease; Includes: RecName: Full=Reverse transcriptase; Includes: RecName: Full=Endonuclease [Drosophila melanogaster]
Tcro3_hap1.chr08.g0704	Q8N8K9.1	RecName: Full=Uncharacterized protein KIAA1958 [Homo sapiens]
Tcro3_hap1.chr08.g0706	P25291.1	RecName: Full=Pancreatic secretory granule membrane major glycoprotein GP2; AltName: Full=Pancreatic zymogen granule membrane protein GP-2; AltName: Full=ZAP75; Flags: Precursor [Canis lupus familiaris]
Tcro3_hap1.chr08.g0707	P10394.1	RecName: Full=Retrovirus-related Pol polyprotein from transposon 412; Includes: RecName: Full=Protease; Includes: RecName: Full=Reverse transcriptase; Includes: RecName: Full=Endonuclease [Drosophila melanogaster]
Tcro3_hap1.chr08.g0708	P04323.1	RecName: Full=Retrovirus-related Pol polyprotein from transposon 17.6; Includes: RecName: Full=Protease; Includes: RecName: Full=Reverse transcriptase; Includes: RecName: Full=Endonuclease [Drosophila melanogaster]
Tcro3_hap1.chr08.g0709	Q96GP6.5	RecName: Full=Scavenger receptor class F member 2; AltName: Full=SRECRP-1; AltName: Full=Scavenger receptor expressed by endothelial cells 2 protein; Short=SREC-II; Flags: Precursor [Homo sapiens]
Tcro3_hap1.chr08.g0710	Q9UGM3.2	RecName: Full=Deleted in malignant brain tumors 1 protein; AltName: Full=Glycoprotein 340; Short=Gp-340; AltName: Full=Hensin; AltName: Full=Salivary agglutinin; Short=SAG; AltName: Full=Surfactant pulmonary-associated D-binding protein; Flags: Precursor [Homo sapiens]
Tcro3_hap1.chr08.g0711	Q9P2J5.2	RecName: Full=Leucine--tRNA ligase, cytoplasmic; AltName: Full=Leucyl-tRNA synthetase; Short=LeuRS [Homo sapiens]
Tcro3_hap1.chr08.g0712	Q8BMJ2.2	RecName: Full=Leucine--tRNA ligase, cytoplasmic; AltName: Full=Leucyl-tRNA synthetase; Short=LeuRS [Mus musculus]
Tcro3_hap1.chr08.g0713	Q54TM7.1	RecName: Full=Probable serine/threonine-protein kinase drkD; AltName: Full=Receptor-like kinase D [Dictyostelium discoideum]
Tcro3_hap1.chr08.g0714	Q16281.2	RecName: Full=Cyclic nucleotide-gated cation channel alpha-3; AltName: Full=Cone photoreceptor cGMP-gated channel subunit alpha; AltName: Full=Cyclic nucleotide-gated channel alpha-3; Short=CNG channel alpha-3; Short=CNG-3; Short=CNG3 [Homo sapiens]
Tcro3_hap1.chr08.g0715	P61221.1	RecName: Full=ATP-binding cassette sub-family E member 1; AltName: Full=2'-5'-oligoadenylate-binding protein; AltName: Full=HuHP68; AltName: Full=RNase L inhibitor; AltName: Full=Ribonuclease 4 inhibitor; Short=RNS4I [Homo sapiens]
Tcro3_hap1.chr08.g0716	A5PJF4.1	RecName: Full=Transmembrane protein 218 [Bos taurus]
Tcro3_hap1.chr08.g0718	Q64702.2	RecName: Full=Serine/threonine-protein kinase PLK4; AltName: Full=Polo-like kinase 4; Short=PLK-4; AltName: Full=Serine/threonine-protein kinase 18; AltName: Full=Serine/threonine-protein kinase Sak [Mus musculus]
Tcro3_hap1.chr08.g0719	Q9PVV4.1	RecName: Full=Pericentriolar material 1 protein; Short=PCM-1; Short=xPCM-1 [Xenopus laevis]
Tcro3_hap1.chr08.g0720	P0CT36.1	RecName: Full=Transposon Tf2-3 polyprotein; AltName: Full=Retrotransposable element Tf2 155 kDa protein [Schizosaccharomyces pombe 972h-]
Tcro3_hap1.chr08.g0721	Q9CQP2.1	RecName: Full=Trafficking protein particle complex subunit 2; AltName: Full=Sedlin [Mus musculus]
Tcro3_hap1.chr08.g0722	Q6NV26.1	RecName: Full=Protein SDA1 homolog; AltName: Full=SDA1 domain-containing protein 1 [Danio rerio]
Tcro3_hap1.chr08.g0723	F1QY75.1	RecName: Full=Anaphase-promoting complex subunit 15; Short=APC15 [Danio rerio]
Tcro3_hap1.chr08.g0728	Q4LDE5.3	RecName: Full=Sushi, von Willebrand factor type A, EGF and pentraxin domain-containing protein 1; AltName: Full=CCP module-containing protein 22; AltName: Full=Polydom; AltName: Full=Selectin-like osteoblast-derived protein; Short=SEL-OB; AltName: Full=Serologically defined breast cancer antigen NY-BR-38; Flags: Precursor [Homo sapiens]
Tcro3_hap1.chr08.g0729	A2AVA0.1	RecName: Full=Sushi, von Willebrand factor type A, EGF and pentraxin domain-containing protein 1; AltName: Full=Polydom; Flags: Precursor [Mus musculus]
Tcro3_hap1.chr08.g0730	Q80T79.3	RecName: Full=CUB and sushi domain-containing protein 3; AltName: Full=CUB and sushi multiple domains protein 3 [Mus musculus]
Tcro3_hap1.chr08.g0731	A2AVA0.1	RecName: Full=Sushi, von Willebrand factor type A, EGF and pentraxin domain-containing protein 1; AltName: Full=Polydom; Flags: Precursor [Mus musculus]
Tcro3_hap1.chr08.g0736	Q7ZXC9.1	RecName: Full=Ribose-phosphate pyrophosphokinase 2; AltName: Full=Phosphoribosyl pyrophosphate synthase II; Short=PRS-II [Xenopus laevis]
Tcro3_hap1.chr08.g0738	Q6YHK3.2	RecName: Full=CD109 antigen; AltName: Full=150 kDa TGF-beta-1-binding protein; AltName: Full=C3 and PZP-like alpha-2-macroglobulin domain-containing protein 7; AltName: Full=Platelet-specific Gov antigen; AltName: Full=p180; AltName: Full=r150; AltName: CD_antigen=CD109; Flags: Precursor [Homo sapiens]
Tcro3_hap1.chr08.g0739	P31646.1	RecName: Full=Sodium- and chloride-dependent GABA transporter 2; Short=GAT-2; AltName: Full=Solute carrier family 6 member 13 [Rattus norvegicus]
Tcro3_hap1.chr08.g0740	P31646.1	RecName: Full=Sodium- and chloride-dependent GABA transporter 2; Short=GAT-2; AltName: Full=Solute carrier family 6 member 13 [Rattus norvegicus]
Tcro3_hap1.chr08.g0742	A5YM72.3	RecName: Full=Carnosine synthase 1; AltName: Full=ATP-grasp domain-containing protein 1 [Homo sapiens]
Tcro3_hap1.chr08.g0743	P30531.2	RecName: Full=Sodium- and chloride-dependent GABA transporter 1; Short=GAT-1; AltName: Full=Solute carrier family 6 member 1 [Homo sapiens]
Tcro3_hap1.chr08.g0744	A5YM72.3	RecName: Full=Carnosine synthase 1; AltName: Full=ATP-grasp domain-containing protein 1 [Homo sapiens]
Tcro3_hap1.chr08.g0745	F4KD71.1	RecName: Full=Urea-proton symporter DUR3; Short=AtDUR3; AltName: Full=High-affinity urea active transporter DUR3 [Arabidopsis thaliana]
Tcro3_hap1.chr08.g0746	Q8IYB1.3	RecName: Full=Protein MB21D2; AltName: Full=Mab-21 domain-containing protein 2 [Homo sapiens]
Tcro3_hap1.chr08.g0747	A0A078ISJ6.1	RecName: Full=Short-chain dehydrogenase TIC 32 B, chloroplastic; AltName: Full=Translocon at the inner envelope membrane of chloroplasts 32 B; Short=BnTIC32B [Brassica napus]
Tcro3_hap1.chr08.g0748	Q9VLU5.1	RecName: Full=WW domain-containing oxidoreductase [Drosophila melanogaster]
Tcro3_hap1.chr08.g0749	A5YM72.3	RecName: Full=Carnosine synthase 1; AltName: Full=ATP-grasp domain-containing protein 1 [Homo sapiens]
Tcro3_hap1.chr08.g0750	Q22795.2	RecName: Full=Histone-lysine N-methyltransferase set-1 [Caenorhabditis elegans]
Tcro3_hap1.chr08.g0751	Q9VLU5.1	RecName: Full=WW domain-containing oxidoreductase [Drosophila melanogaster]
Tcro3_hap1.chr08.g0752	Q63931.1	RecName: Full=Cholecystokinin receptor type A; Short=CCK-A receptor; Short=CCK-AR; AltName: Full=Cholecystokinin-1 receptor; Short=CCK1-R [Cavia porcellus]
Tcro3_hap1.chr08.g0753	Q8N5T2.2	RecName: Full=TBC1 domain family member 19 [Homo sapiens]
Tcro3_hap1.chr08.g0754	Q9SVG0.1	RecName: Full=Amino acid transporter AVT3C; Short=AtAvt3C; AltName: Full=Aromatic and neutral amino acid transporter-like protein 2 [Arabidopsis thaliana]
Tcro3_hap1.chr08.g0755	Q9SF09.1	RecName: Full=Amino acid transporter ANT1; AltName: Full=Aromatic and neutral amino acid transporter 1 [Arabidopsis thaliana]
Tcro3_hap1.chr08.g0758	P11833.1	RecName: Full=Tubulin beta chain; AltName: Full=Beta-tubulin [Paracentrotus lividus]
Tcro3_hap1.chr08.g0759	P11833.1	RecName: Full=Tubulin beta chain; AltName: Full=Beta-tubulin [Paracentrotus lividus]
Tcro3_hap1.chr08.g0761	O95831.1	RecName: Full=Apoptosis-inducing factor 1, mitochondrial; AltName: Full=Programmed cell death protein 8; Flags: Precursor [Homo sapiens]
Tcro3_hap1.chr08.g0762	Q8K203.1	RecName: Full=Endonuclease 8-like 3; AltName: Full=DNA glycosylase FPG2; AltName: Full=DNA glycosylase/AP lyase Neil3; AltName: Full=Endonuclease VIII-like 3; AltName: Full=Nei-like protein 3 [Mus musculus]
Tcro3_hap1.chr08.g0763	Q6NZG4.1	RecName: Full=DNA damage-induced apoptosis suppressor protein; AltName: Full=Nitric oxide-inducible gene protein [Mus musculus]
Tcro3_hap1.chr08.g0764	Q8K2G4.1	RecName: Full=Bardet-Biedl syndrome 7 protein homolog; AltName: Full=BBS2-like protein 1 [Mus musculus]
Tcro3_hap1.chr08.g0765	Q9D7F2.2	RecName: Full=Ly6/PLAUR domain-containing protein 6B; Flags: Precursor [Mus musculus]
Tcro3_hap1.chr08.g0766	A6H7B8.1	RecName: Full=Post-GPI attachment to proteins factor 2 [Bos taurus]
Tcro3_hap1.chr08.g0767	B3NVC6.1	RecName: Full=Tryptophan 2,3-dioxygenase; Short=TDO; AltName: Full=Protein vermilion; AltName: Full=Tryptamin 2,3-dioxygenase; AltName: Full=Tryptophan oxygenase; Short=TO; Short=TRPO; AltName: Full=Tryptophan pyrrolase; AltName: Full=Tryptophanase [Drosophila erecta]
Tcro3_hap1.chr08.g0768	O94469.1	RecName: Full=Probable urea active transporter 1 [Schizosaccharomyces pombe 972h-]
Tcro3_hap1.chr08.g0769	Q505K2.2	RecName: Full=FHF complex subunit HOOK interacting protein 1A; Short=FHIP1A [Mus musculus]
Tcro3_hap1.chr08.g0770	Q99M03.1	RecName: Full=RWD domain-containing protein 2B [Mus musculus]
Tcro3_hap1.chr08.g0771	Q96NL6.2	RecName: Full=Sodium channel and clathrin linker 1; AltName: Full=Sodium channel-associated protein 1 [Homo sapiens]
Tcro3_hap1.chr08.g0772	O16025.1	RecName: Full=Allene oxide synthase-lipoxygenase protein; Includes: RecName: Full=Allene oxide synthase; Short=AOS; AltName: Full=Hydroperoxidehydrase; Includes: RecName: Full=Arachidonate 8-lipoxygenase [Plexaura homomalla]
Tcro3_hap1.chr08.g0773	O16025.1	RecName: Full=Allene oxide synthase-lipoxygenase protein; Includes: RecName: Full=Allene oxide synthase; Short=AOS; AltName: Full=Hydroperoxidehydrase; Includes: RecName: Full=Arachidonate 8-lipoxygenase [Plexaura homomalla]
Tcro3_hap1.chr08.g0774	O16025.1	RecName: Full=Allene oxide synthase-lipoxygenase protein; Includes: RecName: Full=Allene oxide synthase; Short=AOS; AltName: Full=Hydroperoxidehydrase; Includes: RecName: Full=Arachidonate 8-lipoxygenase [Plexaura homomalla]
Tcro3_hap1.chr08.g0775	O16025.1	RecName: Full=Allene oxide synthase-lipoxygenase protein; Includes: RecName: Full=Allene oxide synthase; Short=AOS; AltName: Full=Hydroperoxidehydrase; Includes: RecName: Full=Arachidonate 8-lipoxygenase [Plexaura homomalla]
Tcro3_hap1.chr08.g0776	Q90744.1	RecName: Full=Alpha-N-acetylgalactosaminidase; AltName: Full=Alpha-galactosidase B [Gallus gallus]
Tcro3_hap1.chr08.g0777	O43897.1	RecName: Full=Tolloid-like protein 1; Flags: Precursor [Homo sapiens]
Tcro3_hap1.chr08.g0778	Q3V1H1.1	RecName: Full=Cytoskeleton-associated protein 2 [Mus musculus]
Tcro3_hap1.chr08.g0779	P02711.1	RecName: Full=Acetylcholine receptor subunit alpha; Flags: Precursor [Torpedo marmorata]
Tcro3_hap1.chr08.g0783	P10394.1	RecName: Full=Retrovirus-related Pol polyprotein from transposon 412; Includes: RecName: Full=Protease; Includes: RecName: Full=Reverse transcriptase; Includes: RecName: Full=Endonuclease [Drosophila melanogaster]
Tcro3_hap1.chr08.g0785	Q9NPA0.1	RecName: Full=ER membrane protein complex subunit 7; Flags: Precursor [Homo sapiens]
Tcro3_hap1.chr08.g0786	E7FCN8.1	RecName: Full=Protein inturned; AltName: Full=Inturned planar cell polarity effector homolog [Danio rerio]
Tcro3_hap1.chr08.g0787	F6U5F9.1	RecName: Full=Protein inturned; AltName: Full=Inturned planar cell polarity effector homolog [Xenopus tropicalis]
Tcro3_hap1.chr08.g0788	Q9VYV5.1	RecName: Full=Alpha-(1,6)-fucosyltransferase; Short=Alpha1-6FucT; AltName: Full=GDP-L-Fuc:N-acetyl-beta-D-glucosaminide alpha1,6-fucosyltransferase; AltName: Full=GDP-fucose--glycoprotein fucosyltransferase; AltName: Full=Glycoprotein 6-alpha-L-fucosyltransferase [Drosophila melanogaster]
Tcro3_hap1.chr08.g0789	P32297.4	RecName: Full=Neuronal acetylcholine receptor subunit alpha-3; Flags: Precursor [Homo sapiens]
Tcro3_hap1.chr08.g0790	Q9R0W9.2	RecName: Full=Neuronal acetylcholine receptor subunit alpha-6; Flags: Precursor [Mus musculus]
Tcro3_hap1.chr08.g0792	O54873.1	RecName: Full=Aminoacyl tRNA synthase complex-interacting multifunctional protein 1; AltName: Full=Multisynthase complex auxiliary component p43; Contains: RecName: Full=Endothelial monocyte-activating polypeptide 2; AltName: Full=EMAP-II; AltName: Full=Small inducible cytokine subfamily E member 1 [Cricetulus griseus]
Tcro3_hap1.chr08.g0793	P31230.2	RecName: Full=Aminoacyl tRNA synthase complex-interacting multifunctional protein 1; AltName: Full=Multisynthase complex auxiliary component p43; Contains: RecName: Full=Endothelial monocyte-activating polypeptide 2; Short=EMAP-2; AltName: Full=Endothelial monocyte-activating polypeptide II; Short=EMAP-II; AltName: Full=Small inducible cytokine subfamily E member 1 [Mus musculus]
Tcro3_hap1.chr08.g0794	P25110.1	RecName: Full=Acetylcholine receptor subunit delta; Flags: Precursor [Rattus norvegicus]
Tcro3_hap1.chr08.g0796	A7Y2W8.1	RecName: Full=Sodium- and chloride-dependent glycine transporter 1; Short=GlyT-1; Short=GlyT1; Short=xGlyT1; AltName: Full=Solute carrier family 6 member 9 [Xenopus laevis]
Tcro3_hap1.chr08.g0799	Q27459.1	RecName: Full=Acetylcholinesterase 1; Short=AChE 1; Flags: Precursor [Caenorhabditis briggsae]
Tcro3_hap1.chr08.g0801	A1L3G9.1	RecName: Full=Nuclear envelope integral membrane protein 1b; Flags: Precursor [Xenopus laevis]
Tcro3_hap1.chr08.g0802	O60264.1	RecName: Full=SWI/SNF-related matrix-associated actin-dependent regulator of chromatin subfamily A member 5; Short=SWI/SNF-related matrix-associated actin-dependent regulator of chromatin A5; AltName: Full=Sucrose nonfermenting protein 2 homolog; Short=hSNF2H [Homo sapiens]
Tcro3_hap1.chr08.g0803	A6H751.1	RecName: Full=Folylpolyglutamate synthase, mitochondrial; AltName: Full=Folylpoly-gamma-glutamate synthetase; Short=FPGS; AltName: Full=Tetrahydrofolate synthase; AltName: Full=Tetrahydrofolylpolyglutamate synthase; Flags: Precursor [Bos taurus]
Tcro3_hap1.chr08.g0805	Q5TZ24.2	RecName: Full=DBH-like monooxygenase protein 1 homolog; Flags: Precursor [Danio rerio]
Tcro3_hap1.chr08.g0806	Q96M20.2	RecName: Full=Cyclic nucleotide-binding domain-containing protein 2 [Homo sapiens]
Tcro3_hap1.chr08.g0808	O95342.2	RecName: Full=Bile salt export pump; AltName: Full=ATP-binding cassette sub-family B member 11 [Homo sapiens]
Tcro3_hap1.chr08.g0809	P21448.2	RecName: Full=ATP-dependent translocase ABCB1; AltName: Full=ATP-binding cassette sub-family B member 1; AltName: Full=Multidrug resistance protein 1; AltName: Full=P-glycoprotein 1; AltName: Full=Phospholipid transporter ABCB1; AltName: CD_antigen=CD243 [Cricetulus griseus]
Tcro3_hap1.chr08.g0810	P61215.1	RecName: Full=Carbonic anhydrase-related protein 10; AltName: Full=Carbonic anhydrase-related protein X; Short=CA-RP X; Short=CARP X [Mus musculus]
Tcro3_hap1.chr08.g0815	Q8N0W4.1	RecName: Full=Neuroligin-4, X-linked; Short=Neuroligin X; AltName: Full=HNLX; Flags: Precursor [Homo sapiens]
Tcro3_hap1.chr08.g0816	Q7LHG5.2	RecName: Full=Transposon Ty3-I Gag-Pol polyprotein; AltName: Full=Gag3-Pol3; AltName: Full=Transposon Ty3-2 TYA-TYB polyprotein; Contains: RecName: Full=Capsid protein; Short=CA; AltName: Full=p24; Contains: RecName: Full=Spacer peptide p3; Contains: RecName: Full=Nucleocapsid protein p11; Short=NC; Contains: RecName: Full=Ty3 protease; Short=PR; AltName: Full=p16; Contains: RecName: Full=Spacer peptide J; Contains: RecName: Full=Reverse transcriptase/ribonuclease H; Short=RT; Short=RT-RH; AltName: Full=p55; Contains: RecName: Full=Integrase p52; Short=IN; Contains: RecName: Full=Integrase p49; Short=IN [Saccharomyces cerevisiae S288C]
Tcro3_hap1.chr08.g0817	O77475.1	RecName: Full=Ceramide phosphoethanolamine synthase; Short=CPE synthase [Drosophila melanogaster]
Tcro3_hap1.chr08.g0819	D4ACX8.2	RecName: Full=Protocadherin-16; AltName: Full=Protein dachsous homolog 1; Flags: Precursor [Rattus norvegicus]
Tcro3_hap1.chr08.g0820	Q5VV17.1	RecName: Full=OTU domain-containing protein 1; AltName: Full=DUBA-7 [Homo sapiens]
Tcro3_hap1.chr08.g0821	Q9MYW9.2	RecName: Full=Mu-type opioid receptor; Short=M-OR-1; Short=MOR-1 [Macaca mulatta]
Tcro3_hap1.chr08.g0822	Q90744.1	RecName: Full=Alpha-N-acetylgalactosaminidase; AltName: Full=Alpha-galactosidase B [Gallus gallus]
Tcro3_hap1.chr08.g0823	A1L1C7.1	RecName: Full=PAN2-PAN3 deadenylation complex subunit pan3; AltName: Full=PAB1P-dependent poly(A)-specific ribonuclease; AltName: Full=Poly(A)-nuclease deadenylation complex subunit 3; Short=PAN deadenylation complex subunit 3 [Xenopus tropicalis]
Tcro3_hap1.chr08.g0824	Q91WL8.1	RecName: Full=WW domain-containing oxidoreductase [Mus musculus]
Tcro3_hap1.chr08.g0825	Q460N5.3	RecName: Full=Protein mono-ADP-ribosyltransferase PARP14; AltName: Full=ADP-ribosyltransferase diphtheria toxin-like 8; Short=ARTD8; AltName: Full=B aggressive lymphoma protein 2; AltName: Full=Poly [ADP-ribose] polymerase 14; Short=PARP-14 [Homo sapiens]
Tcro3_hap1.chr08.g0826	B7Z0W9.2	RecName: Full=Proton channel OtopLc; AltName: Full=Otopetrin-Lc; Short=DmOtopLc [Drosophila melanogaster]
Tcro3_hap1.chr08.g0827	B7Z0W9.2	RecName: Full=Proton channel OtopLc; AltName: Full=Otopetrin-Lc; Short=DmOtopLc [Drosophila melanogaster]
Tcro3_hap1.chr08.g0828	Q8BZE1.2	RecName: Full=Putative DMBT1-like protein; Flags: Precursor [Mus musculus]
Tcro3_hap1.chr08.g0829	Q8TEJ3.2	RecName: Full=E3 ubiquitin-protein ligase SH3RF3; AltName: Full=Plenty of SH3s 2; AltName: Full=SH3 domain-containing RING finger protein 3; AltName: Full=SH3 multiple domains protein 4 [Homo sapiens]
Tcro3_hap1.chr08.g0830	Q4KL91.1	RecName: Full=Proton-coupled amino acid transporter 4; Short=Proton/amino acid transporter 4; AltName: Full=Solute carrier family 36 member 4 [Xenopus laevis]
Tcro3_hap1.chr08.g0831	Q3KPT0.2	RecName: Full=Coiled-coil domain-containing protein 169 [Xenopus laevis]
Tcro3_hap1.chr08.g0833	Q9ER41.2	RecName: Full=Torsin-1B; AltName: Full=Torsin ATPase-1B; AltName: Full=Torsin family 1 member B; Flags: Precursor [Mus musculus]
Tcro3_hap1.chr08.g0834	Q9ER41.2	RecName: Full=Torsin-1B; AltName: Full=Torsin ATPase-1B; AltName: Full=Torsin family 1 member B; Flags: Precursor [Mus musculus]
Tcro3_hap1.chr08.g0835	O14657.2	RecName: Full=Torsin-1B; AltName: Full=Torsin ATPase-1B; AltName: Full=Torsin family 1 member B; Flags: Precursor [Homo sapiens]
Tcro3_hap1.chr08.g0836	O14657.2	RecName: Full=Torsin-1B; AltName: Full=Torsin ATPase-1B; AltName: Full=Torsin family 1 member B; Flags: Precursor [Homo sapiens]
Tcro3_hap1.chr08.g0837	Q3EC11.2	RecName: Full=Probable protein S-acyltransferase 23; AltName: Full=Probable palmitoyltransferase At2g14255; AltName: Full=Zinc finger DHHC domain-containing protein At2g14255 [Arabidopsis thaliana]
Tcro3_hap1.chr08.g0841	Q8BWJ3.1	RecName: Full=Phosphorylase b kinase regulatory subunit alpha, liver isoform; Short=Phosphorylase kinase alpha L subunit [Mus musculus]
Tcro3_hap1.chr08.g0842	Q9W391.2	RecName: Full=Probable phosphorylase b kinase regulatory subunit alpha; Short=Phosphorylase kinase subunit alpha [Drosophila melanogaster]
Tcro3_hap1.chr08.g0843	Q5R597.3	RecName: Full=Cytochrome b-c1 complex subunit 8; AltName: Full=Complex III subunit 8; AltName: Full=Complex III subunit VIII; AltName: Full=Ubiquinol-cytochrome c reductase complex 9.5 kDa protein; AltName: Full=Ubiquinol-cytochrome c reductase complex ubiquinone-binding protein QP-C [Pongo abelii]
Tcro3_hap1.chr08.g0844	O54827.4	RecName: Full=Phospholipid-transporting ATPase VA; AltName: Full=ATPase class V type 10A; AltName: Full=P-locus fat-associated ATPase; AltName: Full=P4-ATPase flippase complex alpha subunit ATP10A [Mus musculus]
Tcro3_hap1.chr08.g0845	Q9NX08.1	RecName: Full=COMM domain-containing protein 8 [Homo sapiens]
Tcro3_hap1.chr08.g0847	Q71M42.1	RecName: Full=Protocadherin-11 X-linked; Short=Protocadherin-11; AltName: Full=Protocadherin on the X chromosome; Short=PCDH-X; Flags: Precursor [Pan troglodytes]
Tcro3_hap1.chr08.g0848	P49582.1	RecName: Full=Neuronal acetylcholine receptor subunit alpha-7; Flags: Precursor [Mus musculus]
Tcro3_hap1.chr08.g0849	O94915.2	RecName: Full=Protein furry homolog-like; AltName: Full=ALL1-fused gene from chromosome 4p12 protein [Homo sapiens]
Tcro3_hap1.chr08.g0850	P27398.2	RecName: Full=Calpain-D; AltName: Full=Calcium-activated neutral proteinase D; Short=CANP D; AltName: Full=Small optic lobes protein [Drosophila melanogaster]
Tcro3_hap1.chr08.g0852	Q9VAU9.1	RecName: Full=Zinc finger protein 330 homolog; AltName: Full=Nucleolar autoantigen 36 homolog [Drosophila melanogaster]
Tcro3_hap1.chr08.g0855	P34586.3	RecName: Full=Transient-receptor-potential-like protein; AltName: Full=TRP homologous cation channel protein 1 [Caenorhabditis elegans]
Tcro3_hap1.chr08.g0856	P34586.3	RecName: Full=Transient-receptor-potential-like protein; AltName: Full=TRP homologous cation channel protein 1 [Caenorhabditis elegans]
Tcro3_hap1.chr08.g0857	B4NWI1.1	RecName: Full=Putative N(4)-(beta-N-acetylglucosaminyl)-L-asparaginase GE19290; AltName: Full=Aspartylglucosaminidase; Short=AGA; AltName: Full=Glycosylasparaginase; AltName: Full=N4-(N-acetyl-beta-glucosaminyl)-L-asparagine amidase; Contains: RecName: Full=Glycosylasparaginase alpha chain; Contains: RecName: Full=Glycosylasparaginase beta chain; Flags: Precursor [Drosophila yakuba]
Tcro3_hap1.chr08.g0858	B4JVW6.1	RecName: Full=Putative N(4)-(beta-N-acetylglucosaminyl)-L-asparaginase GH22932; AltName: Full=Aspartylglucosaminidase; Short=AGA; AltName: Full=Glycosylasparaginase; AltName: Full=N4-(N-acetyl-beta-glucosaminyl)-L-asparagine amidase; Contains: RecName: Full=Glycosylasparaginase alpha chain; Contains: RecName: Full=Glycosylasparaginase beta chain; Flags: Precursor [Drosophila grimshawi]
Tcro3_hap1.chr08.g0859	Q6DGQ4.1	RecName: Full=UPF0547 protein C16orf87 homolog [Danio rerio]
Tcro3_hap1.chr08.g0860	Q9UT67.1	RecName: Full=Inositol phosphoceramide mannosyltransferase 2; AltName: Full=IPC mannosyltransferase 2 [Schizosaccharomyces pombe 972h-]
Tcro3_hap1.chr08.g0861	Q9BTX7.2	RecName: Full=Alpha-tocopherol transfer protein-like [Homo sapiens]
Tcro3_hap1.chr08.g0862	P16157.3	RecName: Full=Ankyrin-1; Short=ANK-1; AltName: Full=Ankyrin-R; AltName: Full=Erythrocyte ankyrin [Homo sapiens]
Tcro3_hap1.chr08.g0864	P41827.1	RecName: Full=Heat shock protein 70 B2 [Anopheles albimanus]
Tcro3_hap1.chr08.g0865	Q96MM6.2	RecName: Full=Heat shock 70 kDa protein 12B [Homo sapiens]
Tcro3_hap1.chr08.g0868	Q9Y6R7.3	RecName: Full=IgGFc-binding protein; AltName: Full=Fcgamma-binding protein antigen; Short=FcgammaBP; Flags: Precursor [Homo sapiens]
Tcro3_hap1.chr08.g0870	Q5U206.1	RecName: Full=Calmodulin-like protein 3 [Rattus norvegicus]
Tcro3_hap1.chr08.g0871	P24044.4	RecName: Full=Calmodulin; Short=CaM [Plasmodium falciparum]
Tcro3_hap1.chr08.g0872	Q96KG7.1	RecName: Full=Multiple epidermal growth factor-like domains protein 10; Short=Multiple EGF-like domains protein 10; Flags: Precursor [Homo sapiens]
Tcro3_hap1.chr08.g0875	Q99676.4	RecName: Full=Zinc finger protein 184 [Homo sapiens]
Tcro3_hap1.chr08.g0876	P05933.1	RecName: Full=Calmodulin; Short=CaM [Schizosaccharomyces pombe 972h-]
Tcro3_hap1.chr08.g0877	Q5JXM2.1	RecName: Full=Probable methyltransferase-like protein 24; Flags: Precursor [Homo sapiens]
Tcro3_hap1.chr08.g0878	P82198.1	RecName: Full=Transforming growth factor-beta-induced protein ig-h3; Short=Beta ig-h3; Flags: Precursor [Mus musculus]
Tcro3_hap1.chr08.g0879	P74615.1	RecName: Full=Protein sll1483; Flags: Precursor [Synechocystis sp. PCC 6803 substr. Kazusa]
Tcro3_hap1.chr08.g0880	O45782.2	RecName: Full=Arrestin domain-containing protein 17; AltName: Full=Calcineurin-interacting protein 1 [Caenorhabditis elegans]
Tcro3_hap1.chr08.g0881	Q3UMC0.2	RecName: Full=ATPase family protein 2 homolog; AltName: Full=Spermatogenesis-associated factor protein; AltName: Full=Spermatogenesis-associated protein 5 [Mus musculus]
Tcro3_hap1.chr08.g0882	Q2T9I5.2	RecName: Full=RNA-binding protein 26; AltName: Full=RNA-binding motif protein 26 [Xenopus laevis]
Tcro3_hap1.chr08.g0883	Q96KG7.1	RecName: Full=Multiple epidermal growth factor-like domains protein 10; Short=Multiple EGF-like domains protein 10; Flags: Precursor [Homo sapiens]
Tcro3_hap1.chr08.g0885	Q6DHK8.1	RecName: Full=Sodium/bile acid cotransporter 7; AltName: Full=Na(+)/bile acid cotransporter 7; AltName: Full=Solute carrier family 10 member 7 [Danio rerio]
Tcro3_hap1.chr08.g0886	Q5W0B1.1	RecName: Full=ORC ubiquitin ligase 1; Short=OBI1; AltName: Full=RING finger protein 219 [Homo sapiens]
Tcro3_hap1.chr08.g0890	Q6R5J2.1	RecName: Full=Protein dispatched homolog 1; AltName: Full=Protein chameleon [Danio rerio]
Tcro3_hap1.chr08.g0892	Q4LDE5.3	RecName: Full=Sushi, von Willebrand factor type A, EGF and pentraxin domain-containing protein 1; AltName: Full=CCP module-containing protein 22; AltName: Full=Polydom; AltName: Full=Selectin-like osteoblast-derived protein; Short=SEL-OB; AltName: Full=Serologically defined breast cancer antigen NY-BR-38; Flags: Precursor [Homo sapiens]
Tcro3_hap1.chr08.g0893	Q8IUN9.1	RecName: Full=C-type lectin domain family 10 member A; AltName: Full=C-type lectin superfamily member 14; AltName: Full=Macrophage lectin 2; AltName: CD_antigen=CD301 [Homo sapiens]
Tcro3_hap1.chr08.g0894	Q7LFX5.1	RecName: Full=Carbohydrate sulfotransferase 15; AltName: Full=B-cell RAG-associated gene protein; Short=hBRAG; AltName: Full=N-acetylgalactosamine 4-sulfate 6-O-sulfotransferase; Short=GalNAc4S-6ST [Homo sapiens]
Tcro3_hap1.chr08.g0895	P42680.2	RecName: Full=Tyrosine-protein kinase Tec [Homo sapiens]
Tcro3_hap1.chr08.g0896	Q6AW86.1	RecName: Full=Zinc finger protein 324B [Homo sapiens]
Tcro3_hap1.chr08.g0897	Q5RL51.1	RecName: Full=Glutathione S-transferase C-terminal domain-containing protein [Mus musculus]
Tcro3_hap1.chr08.g0898	Q9I962.1	RecName: Full=Mothers against decapentaplegic homolog 1; Short=MAD homolog 1; Short=Mothers against DPP homolog 1; AltName: Full=Mad-related protein 1; AltName: Full=SMAD family member 1; Short=SMAD 1; Short=Smad1 [Coturnix japonica]
Tcro3_hap1.chr08.g0899	O53532.1	RecName: Full=Uncharacterized S-adenosylmethionine-dependent methyltransferase Rv2258c [Mycobacterium tuberculosis H37Rv]
Tcro3_hap1.chr08.g0900	O53532.1	RecName: Full=Uncharacterized S-adenosylmethionine-dependent methyltransferase Rv2258c [Mycobacterium tuberculosis H37Rv]
Tcro3_hap1.chr08.g0901	Q6DDF4.1	RecName: Full=Vacuolar protein-sorting-associated protein 36; AltName: Full=ESCRT-II complex subunit VPS36 [Xenopus laevis]
Tcro3_hap1.chr08.g0902	O53532.1	RecName: Full=Uncharacterized S-adenosylmethionine-dependent methyltransferase Rv2258c [Mycobacterium tuberculosis H37Rv]
Tcro3_hap1.chr08.g0903	Q7ZVK4.1	RecName: Full=Vacuolar protein-sorting-associated protein 36; AltName: Full=ESCRT-II complex subunit VPS36 [Danio rerio]
Tcro3_hap1.chr08.g0905	Q03017.2	RecName: Full=NF-kappa-B inhibitor cactus [Drosophila melanogaster]
Tcro3_hap1.chr08.g0907	Q805E5.1	RecName: Full=Carbohydrate sulfotransferase 14; AltName: Full=Dermatan 4-sulfotransferase 1; Short=D4ST-1; Short=zD4ST-1 [Danio rerio]
Tcro3_hap1.chr08.g0911	Q96GW7.2	RecName: Full=Brevican core protein; AltName: Full=Brain-enriched hyaluronan-binding protein; Short=BEHAB; AltName: Full=Chondroitin sulfate proteoglycan 7; Flags: Precursor [Homo sapiens]
Tcro3_hap1.chr08.g0912	Q90744.1	RecName: Full=Alpha-N-acetylgalactosaminidase; AltName: Full=Alpha-galactosidase B [Gallus gallus]
Tcro3_hap1.chr08.g0913	P26591.1	RecName: Full=Glutamate receptor; Flags: Precursor [Lymnaea stagnalis]
Tcro3_hap1.chr08.g0915	O01346.1	RecName: Full=Beta-1,4-mannosyltransferase egh; AltName: Full=Protein egghead; AltName: Full=Protein zeste-white 4 [Drosophila melanogaster]
Tcro3_hap1.chr08.g0916	Q3SWZ4.1	RecName: Full=Exosome complex component RRP45; AltName: Full=Exosome component 9 [Bos taurus]
Tcro3_hap1.chr08.g0917	Q28C44.1	RecName: Full=CWF19-like protein 2 [Xenopus tropicalis]
Tcro3_hap1.chr08.g0918	Q96IZ5.2	RecName: Full=RNA-binding protein 41; AltName: Full=RNA-binding motif protein 41 [Homo sapiens]
Tcro3_hap1.chr08.g0919	Q96IZ5.2	RecName: Full=RNA-binding protein 41; AltName: Full=RNA-binding motif protein 41 [Homo sapiens]
Tcro3_hap1.chr08.g0920	Q9CX34.3	RecName: Full=Protein SGT1 homolog; AltName: Full=Suppressor of G2 allele of SKP1 homolog [Mus musculus]
Tcro3_hap1.chr08.g0921	O75382.2	RecName: Full=Tripartite motif-containing protein 3; AltName: Full=Brain-expressed RING finger protein; AltName: Full=RING finger protein 22; AltName: Full=RING finger protein 97 [Homo sapiens]
Tcro3_hap1.chr08.g0923	Q5DTZ6.2	RecName: Full=RING finger protein 150; Flags: Precursor [Mus musculus]
Tcro3_hap1.chr08.g0925	Q9QZN3.2	RecName: Full=F-box only protein 8 [Mus musculus]
Tcro3_hap1.chr08.g0927	Q02040.2	RecName: Full=A-kinase anchor protein 17A; Short=AKAP-17A; AltName: Full=721P; AltName: Full=B-lymphocyte antigen; AltName: Full=Protein XE7; AltName: Full=Protein kinase A-anchoring protein 17A; Short=PRKA17A; AltName: Full=Splicing factor, arginine/serine-rich 17A [Homo sapiens]
Tcro3_hap1.chr08.g0928	Q9D0I9.2	RecName: Full=Arginine--tRNA ligase, cytoplasmic; AltName: Full=Arginyl-tRNA synthetase; Short=ArgRS [Mus musculus]
Tcro3_hap1.chr08.g0930	Q6P1S4.1	RecName: Full=Arginine--tRNA ligase, cytoplasmic; AltName: Full=Arginyl-tRNA synthetase; Short=ArgRS [Xenopus tropicalis]
Tcro3_hap1.chr08.g0931	P11536.2	RecName: Full=Ecdysone-induced protein 74EF isoform B; AltName: Full=ETS-related protein E74B [Drosophila melanogaster]
Tcro3_hap1.chr08.g0932	O50655.1	RecName: Full=Integrase/recombinase xerD homolog [Selenomonas ruminantium]
Tcro3_hap1.chr08.g0935	P13826.1	RecName: Full=Circumsporozoite protein; Short=CS [Plasmodium vivax Sal-1]
Tcro3_hap1.chr08.g0937	A4FV08.1	RecName: Full=Glucosamine-6-phosphate isomerase 1; AltName: Full=Glucosamine-6-phosphate deaminase 1; Short=GNPDA 1; Short=GlcN6P deaminase 1; AltName: Full=Oscillin [Bos taurus]
Tcro3_hap1.chr08.g0938	Q5E9N5.1	RecName: Full=Caseinolytic peptidase B protein homolog; AltName: Full=Suppressor of potassium transport defect 3; Flags: Precursor [Bos taurus]
Tcro3_hap1.chr08.g0939	Q8NB14.2	RecName: Full=Ubiquitin carboxyl-terminal hydrolase 38; AltName: Full=Deubiquitinating enzyme 38; AltName: Full=HP43.8KD; AltName: Full=Ubiquitin thioesterase 38; AltName: Full=Ubiquitin-specific-processing protease 38 [Homo sapiens]
Tcro3_hap1.chr08.g0941	Q99NH7.3	RecName: Full=Prestin; AltName: Full=Solute carrier family 26 member 5 [Mus musculus]
Tcro3_hap1.chr08.g0942	Q62273.1	RecName: Full=Sulfate transporter; AltName: Full=Diastrophic dysplasia protein homolog; AltName: Full=ST-OB; AltName: Full=Solute carrier family 26 member 2 [Mus musculus]
Tcro3_hap1.chr08.g0944	R9UTQ8.1	RecName: Full=L-proline trans-4-hydroxylase; Short=P4H [Streptomyces griseoviridis]
Tcro3_hap1.chr08.g0945	Q969U6.1	RecName: Full=F-box/WD repeat-containing protein 5; AltName: Full=F-box and WD-40 domain-containing protein 5 [Homo sapiens]
Tcro3_hap1.chr08.g0946	Q4KLI9.1	RecName: Full=F-box/WD repeat-containing protein 5; AltName: Full=F-box and WD-40 domain-containing protein 5 [Rattus norvegicus]
Tcro3_hap1.chr08.g0947	P06280.1	RecName: Full=Alpha-galactosidase A; AltName: Full=Alpha-D-galactosidase A; AltName: Full=Alpha-D-galactoside galactohydrolase; AltName: Full=Galactosylgalactosylglucosylceramidase GLA; AltName: Full=Melibiase; AltName: INN=Agalsidase; Flags: Precursor [Homo sapiens]
Tcro3_hap1.chr08.g0948	P51569.1	RecName: Full=Alpha-galactosidase A; AltName: Full=Alpha-D-galactosidase A; AltName: Full=Alpha-D-galactoside galactohydrolase; AltName: Full=Galactosylgalactosylglucosylceramidase GLA; AltName: Full=Melibiase; Flags: Precursor [Mus musculus]
Tcro3_hap1.chr08.g0949	P97435.1	RecName: Full=Enteropeptidase; AltName: Full=Enterokinase; AltName: Full=Serine protease 7; AltName: Full=Transmembrane protease serine 15; Contains: RecName: Full=Enteropeptidase non-catalytic heavy chain; Contains: RecName: Full=Enteropeptidase catalytic light chain [Mus musculus]
Tcro3_hap1.chr08.g0950	Q9RN18.2	RecName: Full=Uncharacterized protein pXO2-14/BXB0013/GBAA_pXO2_0013 [Bacillus anthracis]
Tcro3_hap1.chr08.g0951	A0JPI9.1	RecName: Full=Leucine-rich repeat-containing protein 74A; AltName: Full=Leucine-rich repeat-containing protein 74 [Rattus norvegicus]
Tcro3_hap1.chr08.g0952	O43182.3	RecName: Full=Rho GTPase-activating protein 6; AltName: Full=Rho-type GTPase-activating protein 6; AltName: Full=Rho-type GTPase-activating protein RhoGAPX-1 [Homo sapiens]
Tcro3_hap1.chr08.g0956	Q20176.3	RecName: Full=Zinc metalloproteinase nas-39; AltName: Full=Nematode astacin 39; Flags: Precursor [Caenorhabditis elegans]
Tcro3_hap1.chr08.g0957	P42263.2	RecName: Full=Glutamate receptor 3; Short=GluR-3; AltName: Full=AMPA-selective glutamate receptor 3; AltName: Full=GluR-C; AltName: Full=GluR-K3; AltName: Full=Glutamate receptor ionotropic, AMPA 3; Short=GluA3; Flags: Precursor [Homo sapiens]
Tcro3_hap1.chr08.g0958	Q03445.2	RecName: Full=Glutamate receptor 1; AltName: Full=Glutamate receptor I; Short=dGLUR-I; AltName: Full=Kainate-selective glutamate receptor; Flags: Precursor [Drosophila melanogaster]
Tcro3_hap1.chr08.g0959	O14084.2	RecName: Full=Inositol phosphoceramide mannosyltransferase 1; AltName: Full=IPC mannosyltransferase 1 [Schizosaccharomyces pombe 972h-]
Tcro3_hap1.chr08.g0960	O14084.2	RecName: Full=Inositol phosphoceramide mannosyltransferase 1; AltName: Full=IPC mannosyltransferase 1 [Schizosaccharomyces pombe 972h-]
Tcro3_hap1.chr08.g0961	O77475.1	RecName: Full=Ceramide phosphoethanolamine synthase; Short=CPE synthase [Drosophila melanogaster]
Tcro3_hap1.chr08.g0962	P21329.1	RecName: Full=RNA-directed DNA polymerase from mobile element jockey; AltName: Full=Reverse transcriptase [Drosophila funebris]
Tcro3_hap1.chr08.g0963	O77475.1	RecName: Full=Ceramide phosphoethanolamine synthase; Short=CPE synthase [Drosophila melanogaster]
Tcro3_hap1.chr08.g0964	D2GXS7.1	RecName: Full=Tripartite motif-containing protein 2; AltName: Full=E3 ubiquitin-protein ligase TRIM2; AltName: Full=RING-type E3 ubiquitin transferase TRIM2 [Ailuropoda melanoleuca]
Tcro3_hap1.chr08.g0965	Q9BXI9.4	RecName: Full=Complement C1q tumor necrosis factor-related protein 6; Flags: Precursor [Homo sapiens]
Tcro3_hap1.chr08.g0968	E9QI36.2	RecName: Full=Histidine--tRNA ligase [Danio rerio]
Tcro3_hap1.chr08.g0969	O75592.4	RecName: Full=E3 ubiquitin-protein ligase MYCBP2; AltName: Full=Myc-binding protein 2; AltName: Full=Protein associated with Myc [Homo sapiens]
Tcro3_hap1.chr08.g0971	A0JMU5.1	RecName: Full=Protein arginine N-methyltransferase 9; AltName: Full=Protein arginine N-methyltransferase 10 [Xenopus laevis]
Tcro3_hap1.chr08.g0972	A0JPI9.1	RecName: Full=Leucine-rich repeat-containing protein 74A; AltName: Full=Leucine-rich repeat-containing protein 74 [Rattus norvegicus]
Tcro3_hap1.chr08.g0973	C6KSQ6.1	RecName: Full=Probable DNA repair protein RAD50 [Plasmodium falciparum 3D7]
Tcro3_hap1.chr08.g0974	Q6C9W0.1	RecName: Full=NEDD8-conjugating enzyme UBC12; AltName: Full=RUB1-conjugating enzyme; AltName: Full=Ubiquitin carrier protein 12 [Yarrowia lipolytica CLIB122]
Tcro3_hap1.chr08.g0975	O74549.1	RecName: Full=NEDD8-conjugating enzyme ubc12; AltName: Full=RUB1-conjugating enzyme; AltName: Full=Ubiquitin carrier protein 12 [Schizosaccharomyces pombe 972h-]
Tcro3_hap1.chr08.g0976	O74549.1	RecName: Full=NEDD8-conjugating enzyme ubc12; AltName: Full=RUB1-conjugating enzyme; AltName: Full=Ubiquitin carrier protein 12 [Schizosaccharomyces pombe 972h-]
Tcro3_hap1.chr08.g0977	Q08174.2	RecName: Full=Protocadherin-1; AltName: Full=Cadherin-like protein 1; AltName: Full=Protocadherin-42; Short=PC42; Flags: Precursor [Homo sapiens]
Tcro3_hap1.chr08.g0978	P21329.1	RecName: Full=RNA-directed DNA polymerase from mobile element jockey; AltName: Full=Reverse transcriptase [Drosophila funebris]
Tcro3_hap1.chr08.g0979	P24524.1	RecName: Full=Glycine receptor subunit alpha-3; Flags: Precursor [Rattus norvegicus]
Tcro3_hap1.chr08.g0980	P07727.4	RecName: Full=Glycine receptor subunit alpha-1; AltName: Full=Glycine receptor 48 kDa subunit; AltName: Full=Glycine receptor strychnine-binding subunit; Flags: Precursor [Rattus norvegicus]
Tcro3_hap1.chr08.g0981	P20781.1	RecName: Full=Glycine receptor subunit beta; AltName: Full=Glycine receptor 58 kDa subunit; Flags: Precursor [Rattus norvegicus]
Tcro3_hap1.chr08.g0982	Q9EQN5.1	RecName: Full=DNA-binding protein SMUBP-2; AltName: Full=ATP-dependent helicase IGHMBP2; AltName: Full=Antifreeze enhancer-binding protein ortholog; Short=AEP [Rattus norvegicus]
Tcro3_hap1.chr08.g0983	Q09453.2	RecName: Full=Glycine receptor subunit beta-type 4; Flags: Precursor [Caenorhabditis elegans]
Tcro3_hap1.chr08.g0984	P50571.1	RecName: Full=Gamma-aminobutyric acid receptor subunit beta-1; AltName: Full=GABA(A) receptor subunit beta-1; Flags: Precursor [Mus musculus]
Tcro3_hap1.chr08.g0985	P38935.3	RecName: Full=DNA-binding protein SMUBP-2; AltName: Full=ATP-dependent helicase IGHMBP2; AltName: Full=Glial factor 1; Short=GF-1; AltName: Full=Immunoglobulin mu-binding protein 2 [Homo sapiens]
Tcro3_hap1.chr08.g0987	Q9HC56.2	RecName: Full=Protocadherin-9; Flags: Precursor [Homo sapiens]
Tcro3_hap1.chr08.g0988	Q96MM6.2	RecName: Full=Heat shock 70 kDa protein 12B [Homo sapiens]
Tcro3_hap1.chr08.g0989	Q8K4G1.2	RecName: Full=Latent-transforming growth factor beta-binding protein 4; Short=LTBP-4; Flags: Precursor [Mus musculus]
Tcro3_hap1.chr08.g0990	Q9Z319.2	RecName: Full=Atrial natriuretic peptide-converting enzyme; AltName: Full=Corin; AltName: Full=Low density lipoprotein receptor-related protein 4; AltName: Full=Pro-ANP-converting enzyme; Contains: RecName: Full=Atrial natriuretic peptide-converting enzyme, N-terminal propeptide; Contains: RecName: Full=Atrial natriuretic peptide-converting enzyme, activated protease fragment; Contains: RecName: Full=Atrial natriuretic peptide-converting enzyme, 180 kDa soluble fragment [Mus musculus]
Tcro3_hap1.chr08.g0994	Q5F452.1	RecName: Full=Myotubularin-related protein 8; AltName: Full=Phosphatidylinositol-3,5-bisphosphate 3-phosphatase; AltName: Full=Phosphatidylinositol-3-phosphate phosphatase [Gallus gallus]
Tcro3_hap1.chr08.g0996	A4IJ15.1	RecName: Full=Cilia- and flagella-associated protein 97 [Xenopus tropicalis]
Tcro3_hap1.chr08.g0998	Q96NC0.1	RecName: Full=Zinc finger matrin-type protein 2 [Homo sapiens]
Tcro3_hap1.chr08.g0999	Q9NRY5.4	RecName: Full=Protein FAM114A2 [Homo sapiens]
Tcro3_hap1.chr08.g1000	Q8R332.1	RecName: Full=Nucleoporin p58/p45; AltName: Full=58 kDa nucleoporin; AltName: Full=Nucleoporin-like protein 1 [Mus musculus]
Tcro3_hap1.chr08.g1001	Q06527.1	RecName: Full=Ankyrin homolog; Flags: Precursor [Allochromatium vinosum DSM 180]
Tcro3_hap1.chr08.g1002	Q0VAA2.2	RecName: Full=Leucine-rich repeat-containing protein 74A; AltName: Full=Leucine-rich repeat-containing protein 74 [Homo sapiens]
Tcro3_hap1.chr08.g1004	Q96MM6.2	RecName: Full=Heat shock 70 kDa protein 12B [Homo sapiens]
Tcro3_hap1.chr08.g1006	P42262.3	RecName: Full=Glutamate receptor 2; Short=GluR-2; AltName: Full=AMPA-selective glutamate receptor 2; AltName: Full=GluR-B; AltName: Full=GluR-K2; AltName: Full=Glutamate receptor ionotropic, AMPA 2; Short=GluA2; Flags: Precursor [Homo sapiens]
Tcro3_hap1.chr08.g1007	Q9Z2W9.2	RecName: Full=Glutamate receptor 3; Short=GluR-3; AltName: Full=AMPA-selective glutamate receptor 3; AltName: Full=GluR-C; AltName: Full=GluR-K3; AltName: Full=Glutamate receptor ionotropic, AMPA 3; Short=GluA3; Flags: Precursor [Mus musculus]
Tcro3_hap1.chr08.g1008	Q8N328.3	RecName: Full=PiggyBac transposable element-derived protein 3 [Homo sapiens]
Tcro3_hap1.chr08.g1010	P21328.1	RecName: Full=RNA-directed DNA polymerase from mobile element jockey; AltName: Full=Reverse transcriptase [Drosophila melanogaster]
Tcro3_hap1.chr08.g1011	P23416.1	RecName: Full=Glycine receptor subunit alpha-2; Flags: Precursor [Homo sapiens]
Tcro3_hap1.chr08.g1013	Q9HC56.2	RecName: Full=Protocadherin-9; Flags: Precursor [Homo sapiens]
Tcro3_hap1.chr08.g1015	Q9HC56.2	RecName: Full=Protocadherin-9; Flags: Precursor [Homo sapiens]
Tcro3_hap1.chr08.g1019	P42262.3	RecName: Full=Glutamate receptor 2; Short=GluR-2; AltName: Full=AMPA-selective glutamate receptor 2; AltName: Full=GluR-B; AltName: Full=GluR-K2; AltName: Full=Glutamate receptor ionotropic, AMPA 2; Short=GluA2; Flags: Precursor [Homo sapiens]
Tcro3_hap1.chr08.g1020	P26591.1	RecName: Full=Glutamate receptor; Flags: Precursor [Lymnaea stagnalis]
Tcro3_hap1.chr08.g1024	Q5YW75.1	RecName: Full=Ectoine dioxygenase; AltName: Full=Ectoine hydroxylase [Nocardia farcinica IFM 10152]
Tcro3_hap1.chr08.g1025	Q10E49.1	RecName: Full=Phytanoyl-CoA dioxygenase 1; AltName: Full=Phytanoyl-CoA 2-hydroxylase [Oryza sativa Japonica Group]
Tcro3_hap1.chr08.g1026	Q5BIP7.1	RecName: Full=Lipoyl synthase, mitochondrial; AltName: Full=Lipoate synthase; Short=LS; Short=Lip-syn; AltName: Full=Lipoic acid synthase; Flags: Precursor [Bos taurus]
Tcro3_hap1.chr08.g1027	Q05932.3	RecName: Full=Folylpolyglutamate synthase, mitochondrial; AltName: Full=Folylpoly-gamma-glutamate synthetase; Short=FPGS; AltName: Full=Tetrahydrofolylpolyglutamate synthase; Short=Tetrahydrofolate synthase; Flags: Precursor [Homo sapiens]
Tcro3_hap1.chr08.g1028	P43489.1	RecName: Full=Tumor necrosis factor receptor superfamily member 4; AltName: Full=ACT35 antigen; AltName: Full=OX40L receptor; AltName: Full=TAX transcriptionally-activated glycoprotein 1 receptor; AltName: CD_antigen=CD134; Flags: Precursor [Homo sapiens]
Tcro3_hap1.chr08.g1029	Q9VF87.1	RecName: Full=Cytoplasmic FMR1-interacting protein; AltName: Full=Specifically Rac1-associated protein 1; Short=DSra-1 [Drosophila melanogaster]
Tcro3_hap1.chr08.g1030	A6H751.1	RecName: Full=Folylpolyglutamate synthase, mitochondrial; AltName: Full=Folylpoly-gamma-glutamate synthetase; Short=FPGS; AltName: Full=Tetrahydrofolate synthase; AltName: Full=Tetrahydrofolylpolyglutamate synthase; Flags: Precursor [Bos taurus]
Tcro3_hap1.chr08.g1033	Q2KJG4.1	RecName: Full=Microsomal glutathione S-transferase 2; Short=Microsomal GST-2; AltName: Full=Glutathione peroxidase MGST2; AltName: Full=Leukotriene C4 synthase MGST2; AltName: Full=Microsomal glutathione S-transferase II; Short=Microsomal GST-II [Bos taurus]
Tcro3_hap1.chr08.g1035	Q96P48.3	RecName: Full=Arf-GAP with Rho-GAP domain, ANK repeat and PH domain-containing protein 1; AltName: Full=Centaurin-delta-2; Short=Cnt-d2 [Homo sapiens]
Tcro3_hap1.chr08.g1037	Q96CX2.1	RecName: Full=BTB/POZ domain-containing protein KCTD12; AltName: Full=Pfetin; AltName: Full=Predominantly fetal expressed T1 domain [Homo sapiens]
Tcro3_hap1.chr08.g1038	Q0P5B7.1	RecName: Full=Arylacetamide deacetylase [Bos taurus]
Tcro3_hap1.chr08.g1040	Q9HC56.2	RecName: Full=Protocadherin-9; Flags: Precursor [Homo sapiens]
Tcro3_hap1.chr08.g1044	Q08174.2	RecName: Full=Protocadherin-1; AltName: Full=Cadherin-like protein 1; AltName: Full=Protocadherin-42; Short=PC42; Flags: Precursor [Homo sapiens]
Tcro3_hap1.chr08.g1045	Q3ZCU0.1	RecName: Full=Protein GVQW3; AltName: Full=GVQW motif-containing protein 3 [Homo sapiens]
Tcro3_hap1.chr08.g1046	A0A1B0GTI8.3	RecName: Full=Transmembrane protein 272 [Homo sapiens]
Tcro3_hap1.chr08.g1047	Q9NZM3.3	RecName: Full=Intersectin-2; AltName: Full=SH3 domain-containing protein 1B; AltName: Full=SH3P18; AltName: Full=SH3P18-like WASP-associated protein [Homo sapiens]
Tcro3_hap1.chr08.g1048	Q12931.3	RecName: Full=Heat shock protein 75 kDa, mitochondrial; Short=HSP 75; AltName: Full=TNFR-associated protein 1; AltName: Full=Tumor necrosis factor type 1 receptor-associated protein; Short=TRAP-1; Flags: Precursor [Homo sapiens]
Tcro3_hap1.chr08.g1049	Q03105.1	RecName: Full=V-type proton ATPase 16 kDa proteolipid subunit; Short=V-ATPase 16 kDa proteolipid subunit; AltName: Full=15 kDa mediatophore protein; AltName: Full=Vacuolar proton pump 16 kDa proteolipid subunit [Torpedo marmorata]
Tcro3_hap1.chr08.g1050	Q5RFQ3.1	RecName: Full=Periodic tryptophan protein 2 homolog [Pongo abelii]
Tcro3_hap1.chr08.g1051	Q8WTV0.1	RecName: Full=Scavenger receptor class B member 1; Short=SRB1; AltName: Full=CD36 and LIMPII analogous 1; Short=CLA-1; AltName: Full=CD36 antigen-like 1; AltName: Full=Collagen type I receptor, thrombospondin receptor-like 1; AltName: Full=SR-BI; AltName: CD_antigen=CD36 [Homo sapiens]
Tcro3_hap1.chr08.g1052	Q6E2N3.1	RecName: Full=E3 ubiquitin-protein ligase TRIM33; AltName: Full=Ectodermin homolog; AltName: Full=Protein moonshine; AltName: Full=RING-type E3 ubiquitin transferase TRIM33; AltName: Full=Transcription intermediary factor 1-gamma; Short=TIF1-gamma; AltName: Full=Tripartite motif-containing protein 33 [Danio rerio]
Tcro3_hap1.chr08.g1053	Q5RGB8.1	RecName: Full=Kelch-like protein 26 [Danio rerio]
Tcro3_hap1.chr08.g1054	Q9NUQ7.3	RecName: Full=Ufm1-specific protease 2; Short=UfSP2 [Homo sapiens]
Tcro3_hap1.chr08.g1055	Q10323.1	RecName: Full=Inositol phosphoceramide mannosyltransferase 3; AltName: Full=IPC mannosyltransferase 3 [Schizosaccharomyces pombe 972h-]
Tcro3_hap1.chr08.g1056	P18172.4	RecName: Full=Glucose dehydrogenase [FAD, quinone]; Contains: RecName: Full=Glucose dehydrogenase [FAD, quinone] short protein; Flags: Precursor [Drosophila pseudoobscura pseudoobscura]
Tcro3_hap1.chr08.g1058	Q6XPS3.2	RecName: Full=Phosphatidylinositol 3,4,5-trisphosphate 3-phosphatase TPTE2; AltName: Full=Lipid phosphatase TPIP; AltName: Full=TPTE and PTEN homologous inositol lipid phosphatase [Homo sapiens]
Tcro3_hap1.chr08.g1059	E7FAM5.1	RecName: Full=E3 ubiquitin-protein ligase TRIM71; AltName: Full=Protein lin-41 homolog; AltName: Full=RING-type E3 ubiquitin transferase TRIM71; AltName: Full=Tripartite motif-containing protein 71 [Danio rerio]
Tcro3_hap1.chr08.g1060	Q6XPS3.2	RecName: Full=Phosphatidylinositol 3,4,5-trisphosphate 3-phosphatase TPTE2; AltName: Full=Lipid phosphatase TPIP; AltName: Full=TPTE and PTEN homologous inositol lipid phosphatase [Homo sapiens]
Tcro3_hap1.chr08.g1061	P04323.1	RecName: Full=Retrovirus-related Pol polyprotein from transposon 17.6; Includes: RecName: Full=Protease; Includes: RecName: Full=Reverse transcriptase; Includes: RecName: Full=Endonuclease [Drosophila melanogaster]
Tcro3_hap1.chr08.g1065	Q7TP65.2	RecName: Full=Ankyrin repeat and LEM domain-containing protein 2; AltName: Full=LEM domain-containing protein 4; AltName: Full=Liver regeneration-related protein LRRG057 [Rattus norvegicus]
Tcro3_hap1.chr08.g1066	Q2KIG0.1	RecName: Full=Electron transfer flavoprotein-ubiquinone oxidoreductase, mitochondrial; Short=ETF-QO; Short=ETF-ubiquinone oxidoreductase; AltName: Full=Electron-transferring-flavoprotein dehydrogenase; Short=ETF dehydrogenase; Flags: Precursor [Bos taurus]
Tcro3_hap1.chr08.g1067	O15173.1	RecName: Full=Membrane-associated progesterone receptor component 2; AltName: Full=Progesterone membrane-binding protein; AltName: Full=Steroid receptor protein DG6 [Homo sapiens]
Tcro3_hap1.chr08.g1068	D3Z902.2	RecName: Full=F-box/WD repeat-containing protein 7 [Rattus norvegicus]
Tcro3_hap1.chr08.g1069	Q3KQW7.1	RecName: Full=LIM and calponin homology domains-containing protein 1 [Xenopus laevis]
Tcro3_hap1.chr08.g1070	Q6GLI9.1	RecName: Full=DNA-directed RNA polymerase I subunit RPA49; Short=RNA polymerase I subunit A49; AltName: Full=DNA-directed RNA polymerase I subunit E; AltName: Full=RNA polymerase I-associated factor 1; AltName: Full=RNA polymerase I-associated factor 53 [Xenopus laevis]
Tcro3_hap1.chr08.g1071	Q32KY0.1	RecName: Full=Apolipoprotein D; Short=Apo-D; Short=ApoD; Flags: Precursor [Bos taurus]
Tcro3_hap1.chr08.g1072	O11780.1	RecName: Full=Transforming growth factor-beta-induced protein ig-h3; Short=Beta ig-h3; AltName: Full=Kerato-epithelin; AltName: Full=RGD-containing collagen-associated protein; Short=RGD-CAP; Flags: Precursor [Sus scrofa]
Tcro3_hap1.chr08.g1073	Q15063.2	RecName: Full=Periostin; Short=PN; AltName: Full=Osteoblast-specific factor 2; Short=OSF-2; Flags: Precursor [Homo sapiens]
Tcro3_hap1.chr08.g1074	Q9IA76.1	RecName: Full=60S ribosomal protein L31 [Paralichthys olivaceus]
Tcro3_hap1.chr08.g1075	O70472.2	RecName: Full=Transmembrane protein 131; AltName: Full=Protein RW1 [Mus musculus]
Tcro3_hap1.chr08.g1076	Q08DZ3.1	RecName: Full=ELMO domain-containing protein 2 [Bos taurus]
Tcro3_hap1.chr08.g1077	Q9EQG6.2	RecName: Full=Kinase D-interacting substrate of 220 kDa; AltName: Full=Ankyrin repeat-rich membrane-spanning protein [Rattus norvegicus]
Tcro3_hap1.chr08.g1080	Q16281.2	RecName: Full=Cyclic nucleotide-gated cation channel alpha-3; AltName: Full=Cone photoreceptor cGMP-gated channel subunit alpha; AltName: Full=Cyclic nucleotide-gated channel alpha-3; Short=CNG channel alpha-3; Short=CNG-3; Short=CNG3 [Homo sapiens]
Tcro3_hap1.chr08.g1081	P16305.3	RecName: Full=Gamma-aminobutyric acid receptor subunit alpha-6; AltName: Full=GABA(A) receptor subunit alpha-6; Flags: Precursor [Mus musculus]
Tcro3_hap1.chr08.g1082	P26714.1	RecName: Full=Gamma-aminobutyric acid receptor subunit beta; AltName: Full=GABA(A) receptor; Flags: Precursor [Lymnaea stagnalis]
Tcro3_hap1.chr08.g1083	Q94738.1	RecName: Full=97 kDa heat shock protein; AltName: Full=Heat shock protein 110 [Mesocentrotus franciscanus]
Tcro3_hap1.chr08.g1084	Q5XJK1.1	RecName: Full=Short coiled-coil protein B [Danio rerio]
Tcro3_hap1.chr08.g1085	Q14CM0.1	RecName: Full=FERM and PDZ domain-containing protein 4; AltName: Full=PDZ domain-containing protein 10; AltName: Full=PSD-95-interacting regulator of spine morphogenesis; Short=Preso [Homo sapiens]
Tcro3_hap1.chr08.g1086	A0JPI9.1	RecName: Full=Leucine-rich repeat-containing protein 74A; AltName: Full=Leucine-rich repeat-containing protein 74 [Rattus norvegicus]
Tcro3_hap1.chr08.g1089	Q8N6F8.2	RecName: Full=Methyltransferase-like protein 27; AltName: Full=Williams-Beuren syndrome chromosomal region 27 protein [Homo sapiens]
Tcro3_hap1.chr08.g1093	P21369.1	RecName: Full=Nicotinamidase; AltName: Full=Nicotinamide deamidase; Short=NAMase; AltName: Full=Pyrazinamidase; Short=PZAase [Escherichia coli K-12]
Tcro3_hap1.chr08.g1094	F6ZQ54.1	RecName: Full=Tripartite motif containing 13 [Xenopus tropicalis]
Tcro3_hap1.chr08.g1095	Q503Q1.2	RecName: Full=Mitochondria-eating protein; AltName: Full=Spermatogenesis-associated protein 18 [Danio rerio]
Tcro3_hap1.chr08.g1096	P0CT42.1	RecName: Full=Transposon Tf2-7 polyprotein; AltName: Full=Retrotransposable element Tf2 155 kDa protein [Schizosaccharomyces pombe 972h-]
Tcro3_hap1.chr08.g1097	A6H584.4	RecName: Full=Collagen alpha-5(VI) chain; AltName: Full=Collagen alpha-1(XXIX) chain; Flags: Precursor [Mus musculus]
Tcro3_hap1.chr08.g1098	P21449.2	RecName: Full=Multidrug resistance protein 2; AltName: Full=P-glycoprotein 2 [Cricetulus griseus]
Tcro3_hap1.chr08.g1099	P70031.1	RecName: Full=Cholecystokinin receptor; AltName: Full=CCK-XLR [Xenopus laevis]
Tcro3_hap1.chr08.g1100	Q9HCU4.1	RecName: Full=Cadherin EGF LAG seven-pass G-type receptor 2; AltName: Full=Cadherin family member 10; AltName: Full=Epidermal growth factor-like protein 2; Short=EGF-like protein 2; AltName: Full=Flamingo homolog 3; AltName: Full=Multiple epidermal growth factor-like domains protein 3; Short=Multiple EGF-like domains protein 3; Flags: Precursor [Homo sapiens]
Tcro3_hap1.chr08.g1101	P70031.1	RecName: Full=Cholecystokinin receptor; AltName: Full=CCK-XLR [Xenopus laevis]
Tcro3_hap1.chr08.g1104	Q9BXJ4.1	RecName: Full=Complement C1q tumor necrosis factor-related protein 3; AltName: Full=Collagenous repeat-containing sequence 26 kDa protein; Short=CORS26; AltName: Full=Secretory protein CORS26; Flags: Precursor [Homo sapiens]
Tcro3_hap1.chr08.g1105	Q9H4S2.1	RecName: Full=GS homeobox 1; AltName: Full=Homeobox protein GSH-1 [Homo sapiens]
Tcro3_hap1.chr08.g1106	P52946.1	RecName: Full=Pancreas/duodenum homeobox protein 1; AltName: Full=Insulin promoter factor 1; Short=IPF-1; AltName: Full=Islet/duodenum homeobox 1; Short=IDX-1; AltName: Full=Somatostatin-transactivating factor 1; Short=STF-1 [Mus musculus]
Tcro3_hap1.chr08.g1108	Q8NEP9.4	RecName: Full=Zinc finger protein 555 [Homo sapiens]
Tcro3_hap1.chr08.g1109	Q9W4E2.4	RecName: Full=Neurobeachin; AltName: Full=A-kinase anchor protein 550; Short=AKAP 550; AltName: Full=Protein rugose; AltName: Full=dAKAP550 [Drosophila melanogaster]
Tcro3_hap1.chr08.g1111	A4IIW0.1	RecName: Full=Protein mab-21-like 2 [Xenopus tropicalis]
Tcro3_hap1.chr08.g1112	Q9EPN1.1	RecName: Full=Neurobeachin; AltName: Full=Lysosomal-trafficking regulator 2 [Mus musculus]
Tcro3_hap1.chr08.g1113	P54359.2	RecName: Full=Septin-2 [Drosophila melanogaster]
Tcro3_hap1.chr08.g1114	Q2KID6.1	RecName: Full=Pleiotropic regulator 1 [Bos taurus]
Tcro3_hap1.chr08.g1115	E9Q956.1	RecName: Full=Minichromosome maintenance domain-containing protein 2; Short=MCM domain-containing protein 2 [Mus musculus]
Tcro3_hap1.chr08.g1116	P28828.2	RecName: Full=Receptor-type tyrosine-protein phosphatase mu; Short=Protein-tyrosine phosphatase mu; Short=R-PTP-mu; Flags: Precursor [Mus musculus]
Tcro3_hap1.chr08.g1118	Q0VAA2.2	RecName: Full=Leucine-rich repeat-containing protein 74A; AltName: Full=Leucine-rich repeat-containing protein 74 [Homo sapiens]
Tcro3_hap1.chr08.g1119	Q91998.1	RecName: Full=Brain-specific homeobox/POU domain protein 3; Short=Brain-3; Short=Brn-3 [Gallus gallus]
Tcro3_hap1.chr08.g1121	P59889.1	RecName: Full=Zinc transporter ZIP1; AltName: Full=DrZIP1; AltName: Full=Solute carrier family 39 member 1; AltName: Full=Zrt- and Irt-like protein 1; Short=ZIP-1 [Danio rerio]
Tcro3_hap1.chr08.g1122	Q10323.1	RecName: Full=Inositol phosphoceramide mannosyltransferase 3; AltName: Full=IPC mannosyltransferase 3 [Schizosaccharomyces pombe 972h-]
Tcro3_hap1.chr08.g1123	Q9CWP6.2	RecName: Full=Motile sperm domain-containing protein 2 [Mus musculus]
Tcro3_hap1.chr08.g1124	Q96G03.4	RecName: Full=Phosphoglucomutase-2; Short=PGM 2; AltName: Full=Glucose phosphomutase 2; AltName: Full=Phosphodeoxyribomutase; AltName: Full=Phosphopentomutase [Homo sapiens]
Tcro3_hap1.chr08.g1125	Q14517.2	RecName: Full=Protocadherin Fat 1; AltName: Full=Cadherin family member 7; AltName: Full=Cadherin-related tumor suppressor homolog; AltName: Full=Protein fat homolog; Contains: RecName: Full=Protocadherin Fat 1, nuclear form; Flags: Precursor [Homo sapiens]
Tcro3_hap1.chr08.g1126	P34456.1	RecName: Full=Uncharacterized protein F54H12.2 [Caenorhabditis elegans]
Tcro3_hap1.chr08.g1132	Q14517.2	RecName: Full=Protocadherin Fat 1; AltName: Full=Cadherin family member 7; AltName: Full=Cadherin-related tumor suppressor homolog; AltName: Full=Protein fat homolog; Contains: RecName: Full=Protocadherin Fat 1, nuclear form; Flags: Precursor [Homo sapiens]
Tcro3_hap1.chr08.g1135	Q8K0U4.1	RecName: Full=Heat shock 70 kDa protein 12A [Mus musculus]
Tcro3_hap1.chr08.g1137	O95164.1	RecName: Full=Ubiquitin-like protein 3; AltName: Full=Membrane-anchored ubiquitin-fold protein; Short=HsMUB; Short=MUB; AltName: Full=Protein HCG-1; Flags: Precursor [Homo sapiens]
Tcro3_hap1.chr08.g1138	Q6ZWJ1.2	RecName: Full=Syntaxin-binding protein 4; AltName: Full=Syntaxin 4-interacting protein; Short=STX4-interacting protein; Short=Synip [Homo sapiens]
Tcro3_hap1.chr08.g1140	Q60997.2	RecName: Full=Deleted in malignant brain tumors 1 protein; AltName: Full=Apactin; AltName: Full=CRP-ductin; AltName: Full=Glycoprotein 300; Short=gp300; AltName: Full=Hensin; AltName: Full=Mucin-like glycoprotein; Short=Muclin; AltName: Full=Vomeroglandin; AltName: Full=p80; Flags: Precursor [Mus musculus]
Tcro3_hap1.chr08.g1143	Q9XTR8.1	RecName: Full=Lipase ZK262.3; Flags: Precursor [Caenorhabditis elegans]
Tcro3_hap1.chr08.g1144	Q9XTR8.1	RecName: Full=Lipase ZK262.3; Flags: Precursor [Caenorhabditis elegans]
Tcro3_hap1.chr08.g1147	Q6AYF9.1	RecName: Full=Interferon-inducible GTPase 5; AltName: Full=Immunity-related GTPase cinema 1 [Rattus norvegicus]
Tcro3_hap1.chr08.g1149	Q3T9E4.2	RecName: Full=T-cell-specific guanine nucleotide triphosphate-binding protein 2; AltName: Full=Interferon-gamma-inducible GTPase Ifggb6 protein; AltName: Full=T-cell-specific guanine nucleotide triphosphate-binding protein [Mus musculus]
Tcro3_hap1.chr08.g1150	Q3T9E4.2	RecName: Full=T-cell-specific guanine nucleotide triphosphate-binding protein 2; AltName: Full=Interferon-gamma-inducible GTPase Ifggb6 protein; AltName: Full=T-cell-specific guanine nucleotide triphosphate-binding protein [Mus musculus]
Tcro3_hap1.chr08.g1151	Q01664.2	RecName: Full=Transcription factor AP-4; AltName: Full=Activating enhancer-binding protein 4; AltName: Full=Class C basic helix-loop-helix protein 41; Short=bHLHc41 [Homo sapiens]
Tcro3_hap1.chr08.g1152	Q01664.2	RecName: Full=Transcription factor AP-4; AltName: Full=Activating enhancer-binding protein 4; AltName: Full=Class C basic helix-loop-helix protein 41; Short=bHLHc41 [Homo sapiens]
Tcro3_hap1.chr08.g1154	A8Y236.2	RecName: Full=Putative polypeptide N-acetylgalactosaminyltransferase 10; Short=pp-GaNTase 10; AltName: Full=Protein-UDP acetylgalactosaminyltransferase 10; AltName: Full=UDP-GalNAc:polypeptide N-acetylgalactosaminyltransferase 10 [Caenorhabditis briggsae]
Tcro3_hap1.chr08.g1155	Q3SWY2.1	RecName: Full=Integrin-linked protein kinase; AltName: Full=59 kDa serine/threonine-protein kinase; AltName: Full=Beta-integrin-linked kinase; AltName: Full=ILK-1; AltName: Full=ILK-2; AltName: Full=p59ILK [Bos taurus]
Tcro3_hap1.chr08.g1156	Q9DB85.1	RecName: Full=Ribosomal RNA-processing protein 8; AltName: Full=Cerebral protein 1 homolog [Mus musculus]
Tcro3_hap1.chr08.g1159	H9JIQ1.1	RecName: Full=Protein mesh; Flags: Precursor [Bombyx mori]
Tcro3_hap1.chr08.g1162	Q00963.2	RecName: Full=Spectrin beta chain [Drosophila melanogaster]
Tcro3_hap1.chr08.g1164	P04323.1	RecName: Full=Retrovirus-related Pol polyprotein from transposon 17.6; Includes: RecName: Full=Protease; Includes: RecName: Full=Reverse transcriptase; Includes: RecName: Full=Endonuclease [Drosophila melanogaster]
Tcro3_hap1.chr08.g1167	Q01082.2	RecName: Full=Spectrin beta chain, non-erythrocytic 1; AltName: Full=Beta-II spectrin; AltName: Full=Fodrin beta chain; AltName: Full=Spectrin, non-erythroid beta chain 1 [Homo sapiens]
Tcro3_hap1.chr08.g1169	P32321.2	RecName: Full=Deoxycytidylate deaminase; AltName: Full=dCMP deaminase [Homo sapiens]
Tcro3_hap1.chr08.g1171	P61215.1	RecName: Full=Carbonic anhydrase-related protein 10; AltName: Full=Carbonic anhydrase-related protein X; Short=CA-RP X; Short=CARP X [Mus musculus]
Tcro3_hap1.chr08.g1173	P04323.1	RecName: Full=Retrovirus-related Pol polyprotein from transposon 17.6; Includes: RecName: Full=Protease; Includes: RecName: Full=Reverse transcriptase; Includes: RecName: Full=Endonuclease [Drosophila melanogaster]
Tcro3_hap1.chr08.g1174	Q8CHW4.1	RecName: Full=Translation initiation factor eIF-2B subunit epsilon; AltName: Full=eIF-2B GDP-GTP exchange factor subunit epsilon [Mus musculus]
Tcro3_hap1.chr08.g1175	Q71M42.1	RecName: Full=Protocadherin-11 X-linked; Short=Protocadherin-11; AltName: Full=Protocadherin on the X chromosome; Short=PCDH-X; Flags: Precursor [Pan troglodytes]
Tcro3_hap1.chr08.g1177	Q9NV70.4	RecName: Full=Exocyst complex component 1; AltName: Full=Exocyst complex component Sec3 [Homo sapiens]
Tcro3_hap1.chr08.g1178	Q9BVK2.2	RecName: Full=Probable dolichyl pyrophosphate Glc1Man9GlcNAc2 alpha-1,3-glucosyltransferase; AltName: Full=Asparagine-linked glycosylation protein 8 homolog; AltName: Full=Dol-P-Glc:Glc(1)Man(9)GlcNAc(2)-PP-dolichyl alpha-1,3-glucosyltransferase; AltName: Full=Dolichyl-P-Glc:Glc1Man9GlcNAc2-PP-dolichyl glucosyltransferase [Homo sapiens]
Tcro3_hap1.chr08.g1179	Q9BVK2.2	RecName: Full=Probable dolichyl pyrophosphate Glc1Man9GlcNAc2 alpha-1,3-glucosyltransferase; AltName: Full=Asparagine-linked glycosylation protein 8 homolog; AltName: Full=Dol-P-Glc:Glc(1)Man(9)GlcNAc(2)-PP-dolichyl alpha-1,3-glucosyltransferase; AltName: Full=Dolichyl-P-Glc:Glc1Man9GlcNAc2-PP-dolichyl glucosyltransferase [Homo sapiens]
Tcro3_hap1.chr08.g1181	Q8BX17.2	RecName: Full=Gem-associated protein 5; Short=Gemin5 [Mus musculus]
Tcro3_hap1.chr08.g1182	Q8TEQ6.3	RecName: Full=Gem-associated protein 5; Short=Gemin5 [Homo sapiens]
Tcro3_hap1.chr08.g1183	Q5M823.1	RecName: Full=NudC domain-containing protein 2 [Rattus norvegicus]
Tcro3_hap1.chr08.g1184	Q6ZPI0.2	RecName: Full=Protein Jade-1; AltName: Full=Jade family PHD finger protein 1; AltName: Full=PHD finger protein 17 [Mus musculus]
Tcro3_hap1.chr08.g1185	Q9UBQ7.1	RecName: Full=Glyoxylate reductase/hydroxypyruvate reductase [Homo sapiens]
Tcro3_hap1.chr08.g1187	P04323.1	RecName: Full=Retrovirus-related Pol polyprotein from transposon 17.6; Includes: RecName: Full=Protease; Includes: RecName: Full=Reverse transcriptase; Includes: RecName: Full=Endonuclease [Drosophila melanogaster]
Tcro3_hap1.chr08.g1188	Q9NBX4.1	RecName: Full=Probable RNA-directed DNA polymerase from transposon X-element; AltName: Full=Reverse transcriptase [Drosophila melanogaster]
Tcro3_hap1.chr08.g1191	Q175F8.1	RecName: Full=Putative oxidoreductase GLYR1 homolog; AltName: Full=Glyoxylate reductase 1 homolog; AltName: Full=Nuclear protein NP60 homolog [Aedes aegypti]
Tcro3_hap1.chr08.g1192	O75325.2	RecName: Full=Leucine-rich repeat neuronal protein 2; AltName: Full=Glioma amplified on chromosome 1 protein; AltName: Full=Leucine-rich repeat neuronal protein 5; Flags: Precursor [Homo sapiens]
Tcro3_hap1.chr08.g1193	Q7Q161.5	RecName: Full=Putative oxidoreductase GLYR1 homolog; AltName: Full=Glyoxylate reductase 1 homolog; AltName: Full=Nuclear protein NP60 homolog [Anopheles gambiae]
Tcro3_hap1.chr08.g1194	Q08D69.1	RecName: Full=Mediator of RNA polymerase II transcription subunit 16; AltName: Full=Mediator complex subunit 16 [Xenopus tropicalis]
Tcro3_hap1.chr08.g1195	P34007.1	RecName: Full=Platelet-derived growth factor subunit A; Short=PDGF subunit A; AltName: Full=PDGF-1; AltName: Full=Platelet-derived growth factor A chain; AltName: Full=Platelet-derived growth factor alpha polypeptide; Flags: Precursor [Oryctolagus cuniculus]
Tcro3_hap1.chr08.g1196	Q14094.1	RecName: Full=Cyclin-I [Homo sapiens]
Tcro3_hap1.chr08.g1197	Q5E9I1.1	RecName: Full=Cyclin-G1 [Bos taurus]
Tcro3_hap1.chr08.g1198	P49793.2	RecName: Full=Nuclear pore complex protein Nup98-Nup96; Contains: RecName: Full=Nuclear pore complex protein Nup98; AltName: Full=98 kDa nucleoporin; AltName: Full=Nucleoporin Nup98; Short=Nup98; Contains: RecName: Full=Nuclear pore complex protein Nup96; AltName: Full=96 kDa nucleoporin; AltName: Full=Nucleoporin Nup96; Short=Nup96 [Rattus norvegicus]
Tcro3_hap1.chr08.g1199	Q15063.2	RecName: Full=Periostin; Short=PN; AltName: Full=Osteoblast-specific factor 2; Short=OSF-2; Flags: Precursor [Homo sapiens]
Tcro3_hap1.chr08.g1200	Q8C8R3.2	RecName: Full=Ankyrin-2; Short=ANK-2; AltName: Full=Ankyrin-B; AltName: Full=Brain ankyrin [Mus musculus]
Tcro3_hap1.chr08.g1201	O43301.2	RecName: Full=Heat shock 70 kDa protein 12A [Homo sapiens]
Tcro3_hap1.chr08.g1202	Q8C1A9.1	RecName: Full=Protein ABHD18; AltName: Full=Alpha/beta hydrolase domain-containing protein 18; Short=Abhydrolase domain-containing protein 18; Flags: Precursor [Mus musculus]
Tcro3_hap1.chr08.g1203	Q9R1K9.1	RecName: Full=Centrin-2; AltName: Full=Caltractin isoform 1 [Mus musculus]
Tcro3_hap1.chr08.g1204	O75503.2	RecName: Full=Ceroid-lipofuscinosis neuronal protein 5; Short=Protein CLN5; Contains: RecName: Full=Ceroid-lipofuscinosis neuronal protein 5, secreted form [Homo sapiens]
Tcro3_hap1.chr08.g1205	Q05AV1.1	RecName: Full=COMM domain-containing protein 6 [Xenopus laevis]
Tcro3_hap1.chr08.g1206	Q9HC56.2	RecName: Full=Protocadherin-9; Flags: Precursor [Homo sapiens]
Tcro3_hap1.chr08.g1207	P21329.1	RecName: Full=RNA-directed DNA polymerase from mobile element jockey; AltName: Full=Reverse transcriptase [Drosophila funebris]
Tcro3_hap1.chr08.g1212	Q27802.2	RecName: Full=Cytoplasmic dynein 2 heavy chain 1; AltName: Full=Dynein heavy chain isotype 1B [Tripneustes gratilla]
Tcro3_hap1.chr08.g1214	Q27802.2	RecName: Full=Cytoplasmic dynein 2 heavy chain 1; AltName: Full=Dynein heavy chain isotype 1B [Tripneustes gratilla]
Tcro3_hap1.chr08.g1216	Q08174.2	RecName: Full=Protocadherin-1; AltName: Full=Cadherin-like protein 1; AltName: Full=Protocadherin-42; Short=PC42; Flags: Precursor [Homo sapiens]
Tcro3_hap1.chr08.g1217	O08785.1	RecName: Full=Circadian locomoter output cycles protein kaput; Short=mCLOCK [Mus musculus]
Tcro3_hap1.chr08.g1218	Q91VL8.1	RecName: Full=Telomeric repeat-binding factor 2-interacting protein 1; Short=TERF2-interacting telomeric protein 1; Short=TRF2-interacting telomeric protein 1; AltName: Full=Repressor/activator protein 1 homolog; Short=RAP1 homolog [Mus musculus]
Tcro3_hap1.chr08.g1219	Q29449.2	RecName: Full=Probable phospholipid-transporting ATPase IA; AltName: Full=ATPase class I type 8A member 1; AltName: Full=Chromaffin granule ATPase II [Bos taurus]
Tcro3_hap1.chr08.g1220	P21329.1	RecName: Full=RNA-directed DNA polymerase from mobile element jockey; AltName: Full=Reverse transcriptase [Drosophila funebris]
Tcro3_hap1.chr08.g1222	Q2KIF8.1	RecName: Full=Cysteine--tRNA ligase, mitochondrial; AltName: Full=Cysteinyl-tRNA synthetase; Short=CysRS; Flags: Precursor [Bos taurus]
Tcro3_hap1.chr08.g1223	Q9QXV3.1	RecName: Full=Inhibitor of growth protein 1 [Mus musculus]
Tcro3_hap1.chr08.g1224	Q2FE21.1	RecName: Full=Uncharacterized oxidoreductase SAUSA300_2422 [Staphylococcus aureus subsp. aureus USA300]
Tcro3_hap1.chr08.g1225	Q6G6J1.1	RecName: Full=Uncharacterized oxidoreductase SAS2370 [Staphylococcus aureus subsp. aureus MSSA476]
Tcro3_hap1.chr08.g1226	Q70LM4.1	RecName: Full=Linear gramicidin synthase subunit D; Includes: RecName: Full=ATP-dependent D-leucine adenylase; Short=D-LeuA; AltName: Full=D-leucine activase; Includes: RecName: Full=Leucine racemase [ATP-hydrolyzing]; Includes: RecName: Full=ATP-dependent tryptophan adenylase; Short=TrpA; AltName: Full=Tryptophan activase; Includes: RecName: Full=ATP-dependent glycine adenylase; Short=GlyA; AltName: Full=Glycine activase; Includes: RecName: Full=Linear gramicidin--PCP reductase [Brevibacillus parabrevis]
Tcro3_hap1.chr08.g1227	Q09575.1	RecName: Full=Uncharacterized protein K02A2.6 [Caenorhabditis elegans]
Tcro3_hap1.chr08.g1228	P06795.1	RecName: Full=ATP-dependent translocase ABCB1; AltName: Full=ATP-binding cassette sub-family B member 1B; AltName: Full=Multidrug resistance protein 1B; AltName: Full=P-glycoprotein 1; AltName: Full=Phospholipid transporter ABCB1; AltName: CD_antigen=CD243 [Mus musculus]
Tcro3_hap1.chr08.g1230	Q3ZC01.1	RecName: Full=CCR4-NOT transcription complex subunit 7; AltName: Full=CCR4-associated factor 1; Short=CAF-1 [Bos taurus]
Tcro3_hap1.chr08.g1231	Q8NEZ2.1	RecName: Full=Vacuolar protein sorting-associated protein 37A; Short=hVps37A; AltName: Full=ESCRT-I complex subunit VPS37A; AltName: Full=Hepatocellular carcinoma-related protein 1 [Homo sapiens]
Tcro3_hap1.chr08.g1239	Q52KP5.1	RecName: Full=NXPE family member 4; AltName: Full=Protein FAM55D; Flags: Precursor [Mus musculus]
Tcro3_hap1.chr08.g1240	A0A1B0GVH7.1	RecName: Full=IQ domain-containing protein M [Homo sapiens]
Tcro3_hap1.chr08.g1241	Q9WU02.1	RecName: Full=Vasopressin V1b receptor; Short=V1bR; AltName: Full=AVPR V1b; AltName: Full=AVPR V3; AltName: Full=Antidiuretic hormone receptor 1b; AltName: Full=Vasopressin V3 receptor [Mus musculus]
Tcro3_hap1.chr08.g1243	Q24292.3	RecName: Full=Protein dachsous; AltName: Full=Adherin; Flags: Precursor [Drosophila melanogaster]
Tcro3_hap1.chr08.g1244	Q24292.3	RecName: Full=Protein dachsous; AltName: Full=Adherin; Flags: Precursor [Drosophila melanogaster]
Tcro3_hap1.chr08.g1245	Q5RET6.1	RecName: Full=Transmembrane protein 184C; AltName: Full=Transmembrane protein 34 [Pongo abelii]
Tcro3_hap1.chr08.g1246	Q8R1X6.1	RecName: Full=Spartin [Mus musculus]
Tcro3_hap1.chr08.g1247	P83425.1	RecName: Full=Heavy metal-binding protein HIP [Mytilus edulis]
Tcro3_hap1.chr08.g1248	Q9QXN0.2	RecName: Full=Protein Shroom3 [Mus musculus]
Tcro3_hap1.chr08.g1250	P34456.1	RecName: Full=Uncharacterized protein F54H12.2 [Caenorhabditis elegans]
Tcro3_hap1.chr08.g1251	P34457.1	PUTATIVE PSEUDOGENE: RecName: Full=Putative uncharacterized transposon-derived protein F54H12.3 [Caenorhabditis elegans]
Tcro3_hap1.chr08.g1253	Q99315.3	RecName: Full=Transposon Ty3-G Gag-Pol polyprotein; AltName: Full=Gag3-Pol3; AltName: Full=Transposon Ty3-1 TYA-TYB polyprotein; Contains: RecName: Full=Capsid protein; Short=CA; AltName: Full=p24; Contains: RecName: Full=Spacer peptide p3; Contains: RecName: Full=Nucleocapsid protein p11; Short=NC; Contains: RecName: Full=Ty3 protease; Short=PR; AltName: Full=p16; Contains: RecName: Full=Spacer peptide J; Contains: RecName: Full=Reverse transcriptase/ribonuclease H; Short=RT; Short=RT-RH; AltName: Full=p55; Contains: RecName: Full=Integrase p61; Short=IN; Contains: RecName: Full=Integrase p58; Short=IN [Saccharomyces cerevisiae S288C]
Tcro3_hap1.chr08.g1254	Q8TF72.2	RecName: Full=Protein Shroom3; AltName: Full=Shroom-related protein; Short=hShrmL [Homo sapiens]
Tcro3_hap1.chr08.g1255	P35565.1	RecName: Full=Calnexin; Flags: Precursor [Rattus norvegicus]
Tcro3_hap1.chr08.g1257	P42839.1	RecName: Full=Low affinity vacuolar monovalent cation/H(+) antiporter; AltName: Full=Vacuolar Na(+)/H(+) exchanger [Saccharomyces cerevisiae S288C]
Tcro3_hap1.chr08.g1258	Q8R323.1	RecName: Full=Replication factor C subunit 3; AltName: Full=Activator 1 38 kDa subunit; Short=A1 38 kDa subunit; AltName: Full=Activator 1 subunit 3; AltName: Full=Replication factor C 38 kDa subunit; Short=RF-C 38 kDa subunit; Short=RFC38 [Mus musculus]
Tcro3_hap1.chr08.g1259	Q2EMV9.3	RecName: Full=Protein mono-ADP-ribosyltransferase PARP14; AltName: Full=ADP-ribosyltransferase diphtheria toxin-like 8; Short=ARTD8; AltName: Full=Collaborator of STAT6; Short=CoaSt6; AltName: Full=Poly [ADP-ribose] polymerase 14; Short=PARP-14 [Mus musculus]
Tcro3_hap1.chr08.g1260	O95239.3	RecName: Full=Chromosome-associated kinesin KIF4A; AltName: Full=Chromokinesin-A [Homo sapiens]
Tcro3_hap1.chr08.g1261	Q17RP2.2	RecName: Full=Tigger transposable element-derived protein 6 [Homo sapiens]
Tcro3_hap1.chr08.g1263	Q96WV6.1	RecName: Full=Uncharacterized threonine-rich GPI-anchored glycoprotein PJ4664.02; Flags: Precursor [Schizosaccharomyces pombe 972h-]
Tcro3_hap1.chr08.g1265	Q99735.1	RecName: Full=Microsomal glutathione S-transferase 2; Short=Microsomal GST-2; AltName: Full=Glutathione peroxidase MGST2; AltName: Full=Leukotriene C4 synthase MGST2; AltName: Full=Microsomal glutathione S-transferase II; Short=Microsomal GST-II [Homo sapiens]
Tcro3_hap1.chr08.g1266	A7T1N0.1	RecName: Full=Transient receptor potential cation channel subfamily M member-like 2; Short=nvTRPM2 [Nematostella vectensis]
Tcro3_hap1.chr08.g1267	P08953.1	RecName: Full=Protein toll; Flags: Precursor [Drosophila melanogaster]
Tcro3_hap1.chr08.g1268	Q9P270.2	RecName: Full=SLAIN motif-containing protein 2 [Homo sapiens]
Tcro3_hap1.chr08.g1269	Q0GNC1.1	RecName: Full=Inverted formin-2 [Mus musculus]
Tcro3_hap1.chr08.g1270	Q6P5D4.1	RecName: Full=Centrosomal protein of 135 kDa; Short=Cep135; AltName: Full=Centrosomal protein 4 [Mus musculus]
Tcro3_hap1.chr08.g1271	Q5RG45.2	RecName: Full=Centrosomal protein of 135 kDa; Short=Cep135 [Danio rerio]
Tcro3_hap1.chr08.g1272	Q9UJU3.2	RecName: Full=Zinc finger protein 112; Short=Zfp-112; AltName: Full=Zinc finger protein 228 [Homo sapiens]
Tcro3_hap1.chr08.g1273	Q4VBD9.2	RecName: Full=GDNF-inducible zinc finger protein 1; AltName: Full=Zinc finger protein 336 [Mus musculus]
Tcro3_hap1.chr08.g1274	Q4VBD9.2	RecName: Full=GDNF-inducible zinc finger protein 1; AltName: Full=Zinc finger protein 336 [Mus musculus]
Tcro3_hap1.chr08.g1275	Q96BT7.2	RecName: Full=Alkylated DNA repair protein alkB homolog 8; AltName: Full=Probable alpha-ketoglutarate-dependent dioxygenase ABH8; AltName: Full=S-adenosyl-L-methionine-dependent tRNA methyltransferase ABH8; AltName: Full=tRNA (carboxymethyluridine(34)-5-O)-methyltransferase ABH8 [Homo sapiens]
Tcro3_hap1.chr08.g1276	Q07G10.2	RecName: Full=Alkylated DNA repair protein alkB homolog 8; AltName: Full=Probable alpha-ketoglutarate-dependent dioxygenase ABH8; AltName: Full=S-adenosyl-L-methionine-dependent tRNA methyltransferase ABH8; AltName: Full=tRNA (carboxymethyluridine(34)-5-O)-methyltransferase ABH8 [Xenopus tropicalis]
Tcro3_hap1.chr08.g1277	B2KI97.1	RecName: Full=THO complex subunit 2; Short=Tho2 [Rhinolophus ferrumequinum]
Tcro3_hap1.chr08.g1278	Q96AG4.1	RecName: Full=Leucine-rich repeat-containing protein 59; AltName: Full=Ribosome-binding protein p34; Short=p34; Contains: RecName: Full=Leucine-rich repeat-containing protein 59, N-terminally processed [Homo sapiens]
Tcro3_hap1.chr08.g1279	Q9VF08.1	RecName: Full=Mitochondrial import inner membrane translocase subunit Tim16; AltName: Full=Protein black pearl [Drosophila melanogaster]
Tcro3_hap1.chr08.g1280	P04962.1	RecName: Full=G2/mitotic-specific cyclin-A [Spisula solidissima]
Tcro3_hap1.chr08.g1281	Q6DRF9.2	RecName: Full=WD repeat-containing protein 55 [Danio rerio]
Tcro3_hap1.chr08.g1282	Q6DD32.1	RecName: Full=RING finger protein 121 [Xenopus laevis]
Tcro3_hap1.chr08.g1283	Q6ZV65.3	RecName: Full=Protein FAM47E [Homo sapiens]
Tcro3_hap1.chr08.g1285	Q8CGY8.2	RecName: Full=UDP-N-acetylglucosamine--peptide N-acetylglucosaminyltransferase 110 kDa subunit; AltName: Full=O-GlcNAc transferase subunit p110; AltName: Full=O-linked N-acetylglucosamine transferase 110 kDa subunit; Short=OGT [Mus musculus]
Tcro3_hap1.chr08.g1286	Q8CGY8.2	RecName: Full=UDP-N-acetylglucosamine--peptide N-acetylglucosaminyltransferase 110 kDa subunit; AltName: Full=O-GlcNAc transferase subunit p110; AltName: Full=O-linked N-acetylglucosamine transferase 110 kDa subunit; Short=OGT [Mus musculus]
Tcro3_hap1.chr08.g1287	Q8CGY8.2	RecName: Full=UDP-N-acetylglucosamine--peptide N-acetylglucosaminyltransferase 110 kDa subunit; AltName: Full=O-GlcNAc transferase subunit p110; AltName: Full=O-linked N-acetylglucosamine transferase 110 kDa subunit; Short=OGT [Mus musculus]
Tcro3_hap1.chr08.g1288	O35690.1	RecName: Full=Paired mesoderm homeobox protein 2B; AltName: Full=Neuroblastoma Phox; Short=NBPhox; AltName: Full=PHOX2B homeodomain protein; AltName: Full=Paired-like homeobox 2B [Mus musculus]
Tcro3_hap1.chr08.g1289	Q9PTS8.1	RecName: Full=Neuronal acetylcholine receptor subunit alpha-9; AltName: Full=Nicotinic acetylcholine receptor subunit alpha-9; Short=NACHR alpha-9; Flags: Precursor [Gallus gallus]
Tcro3_hap1.chr08.g1290	A8WQK3.2	RecName: Full=Acetylcholine receptor subunit alpha-type acr-16; Flags: Precursor [Caenorhabditis briggsae]
Tcro3_hap1.chr08.g1291	Q9PTS8.1	RecName: Full=Neuronal acetylcholine receptor subunit alpha-9; AltName: Full=Nicotinic acetylcholine receptor subunit alpha-9; Short=NACHR alpha-9; Flags: Precursor [Gallus gallus]
Tcro3_hap1.chr08.g1292	P48180.1	RecName: Full=Acetylcholine receptor subunit alpha-type acr-16; Flags: Precursor [Caenorhabditis elegans]
Tcro3_hap1.chr08.g1293	A8WQK3.2	RecName: Full=Acetylcholine receptor subunit alpha-type acr-16; Flags: Precursor [Caenorhabditis briggsae]
Tcro3_hap1.chr08.g1296	Q68EV6.1	RecName: Full=39S ribosomal protein L28, mitochondrial; Short=L28mt; Short=MRP-L28; Flags: Precursor [Xenopus laevis]
Tcro3_hap1.chr08.g1298	Q86TZ1.1	RecName: Full=Tetratricopeptide repeat protein 6; Short=TPR repeat protein 6 [Homo sapiens]
Tcro3_hap1.chr08.g1299	Q96PQ7.3	RecName: Full=Kelch-like protein 5 [Homo sapiens]
Tcro3_hap1.chr08.g1300	Q9BV81.1	RecName: Full=ER membrane protein complex subunit 6; AltName: Full=Transmembrane protein 93 [Homo sapiens]
Tcro3_hap1.chr08.g1302	Q8CBH5.1	RecName: Full=Major facilitator superfamily domain-containing protein 6; AltName: Full=Macrophage MHC class I receptor 2 [Mus musculus]
Tcro3_hap1.chr08.g1303	P35803.2	RecName: Full=Neuronal membrane glycoprotein M6-b; Short=M6b [Mus musculus]
Tcro3_hap1.chr08.g1304	P28573.2	RecName: Full=Sodium-dependent proline transporter; AltName: Full=Solute carrier family 6 member 7 [Rattus norvegicus]
Tcro3_hap1.chr08.g1305	A7Y2X0.1	RecName: Full=Sodium- and chloride-dependent glycine transporter 2; Short=GlyT-2; Short=GlyT2; Short=xGlyT2; AltName: Full=Solute carrier family 6 member 5 [Xenopus laevis]
Tcro3_hap1.chr08.g1306	A7Y2X0.1	RecName: Full=Sodium- and chloride-dependent glycine transporter 2; Short=GlyT-2; Short=GlyT2; Short=xGlyT2; AltName: Full=Solute carrier family 6 member 5 [Xenopus laevis]
Tcro3_hap1.chr08.g1307	Q9Y345.3	RecName: Full=Sodium- and chloride-dependent glycine transporter 2; Short=GlyT-2; Short=GlyT2; AltName: Full=Solute carrier family 6 member 5 [Homo sapiens]
Tcro3_hap1.chr08.g1308	Q761V0.1	RecName: Full=Sodium- and chloride-dependent glycine transporter 2; Short=GlyT-2; Short=GlyT2; AltName: Full=Solute carrier family 6 member 5 [Mus musculus]
Tcro3_hap1.chr08.g1309	Q3SWX0.1	RecName: Full=Magnesium transporter NIPA2; AltName: Full=Non-imprinted in Prader-Willi/Angelman syndrome region protein 2 homolog [Bos taurus]
Tcro3_hap1.chr08.g1310	Q3SWX0.1	RecName: Full=Magnesium transporter NIPA2; AltName: Full=Non-imprinted in Prader-Willi/Angelman syndrome region protein 2 homolog [Bos taurus]
Tcro3_hap1.chr08.g1311	Q16534.1	RecName: Full=Hepatic leukemia factor [Homo sapiens]
Tcro3_hap1.chr08.g1315	P20825.1	RecName: Full=Retrovirus-related Pol polyprotein from transposon 297; Includes: RecName: Full=Protease; Includes: RecName: Full=Reverse transcriptase; Includes: RecName: Full=Endonuclease [Drosophila melanogaster]
Tcro3_hap1.chr08.g1317	P08548.1	RecName: Full=LINE-1 reverse transcriptase homolog [Nycticebus coucang]
Tcro3_hap1.chr08.g1318	Q95SX7.1	RecName: Full=Probable RNA-directed DNA polymerase from transposon BS; AltName: Full=Reverse transcriptase [Drosophila melanogaster]
Tcro3_hap1.chr08.g1320	O50655.1	RecName: Full=Integrase/recombinase xerD homolog [Selenomonas ruminantium]
Tcro3_hap1.chr08.g1321	P08548.1	RecName: Full=LINE-1 reverse transcriptase homolog [Nycticebus coucang]
Tcro3_hap1.chr08.g1322	Q62318.3	RecName: Full=Transcription intermediary factor 1-beta; Short=TIF1-beta; AltName: Full=E3 SUMO-protein ligase TRIM28; AltName: Full=KRAB-A-interacting protein; AltName: Full=KRIP-1; AltName: Full=RING-type E3 ubiquitin transferase TIF1-beta; AltName: Full=Tripartite motif-containing protein 28 [Mus musculus]
Tcro3_hap1.chr08.g1325	Q09575.1	RecName: Full=Uncharacterized protein K02A2.6 [Caenorhabditis elegans]
Tcro3_hap1.chr08.g1327	O08629.2	RecName: Full=Transcription intermediary factor 1-beta; Short=TIF1-beta; AltName: Full=E3 SUMO-protein ligase TRIM28; AltName: Full=KRAB-associated protein 1; AltName: Full=Nuclear corepressor KAP-1; AltName: Full=RING-type E3 ubiquitin transferase TIF1-beta; AltName: Full=Tripartite motif-containing protein 28 [Rattus norvegicus]
Tcro3_hap1.chr08.g1328	O35738.2	RecName: Full=Krueppel-like factor 12; AltName: Full=Transcriptional repressor AP-2rep [Mus musculus]
Tcro3_hap1.chr08.g1330	B6CZ61.1	RecName: Full=Leucine-rich repeat-containing protein 51 [Rattus norvegicus]
Tcro3_hap1.chr08.g1331	E9Q7G0.1	RecName: Full=Nuclear mitotic apparatus protein 1; AltName: Full=Nuclear mitotic apparatus protein; Short=NuMA protein [Mus musculus]
Tcro3_hap1.chr08.g1332	P97677.1	RecName: Full=Delta-like protein 1; AltName: Full=Drosophila Delta homolog 1; Short=Delta1; Flags: Precursor [Rattus norvegicus]
Tcro3_hap1.chr08.g1333	Q60544.1	RecName: Full=Transcription initiation factor TFIID subunit 1; AltName: Full=Cell cycle gene 1 protein; AltName: Full=TBP-associated factor 250 kDa; Short=p250; AltName: Full=Transcription initiation factor TFIID 250 kDa subunit; Short=TAF(II)250; Short=TAFII-250; Short=TAFII250 [Mesocricetus auratus]
Tcro3_hap1.chr08.g1334	Q8CCA0.1	RecName: Full=DCN1-like protein 4; Short=DCNL4; AltName: Full=DCUN1 domain-containing protein 4; AltName: Full=Defective in cullin neddylation protein 1-like protein 4 [Mus musculus]
Tcro3_hap1.chr08.g1336	B4LVU6.1	RecName: Full=cGMP-specific 3',5'-cyclic phosphodiesterase; Flags: Precursor [Drosophila virilis]
Tcro3_hap1.chr08.g1338	Q9Y233.1	RecName: Full=cAMP and cAMP-inhibited cGMP 3',5'-cyclic phosphodiesterase 10A [Homo sapiens]
Tcro3_hap1.chr08.g1339	Q9Y233.1	RecName: Full=cAMP and cAMP-inhibited cGMP 3',5'-cyclic phosphodiesterase 10A [Homo sapiens]
Tcro3_hap1.chr08.g1340	Q91XP5.2	RecName: Full=Glycine receptor subunit alpha-3; Flags: Precursor [Mus musculus]
Tcro3_hap1.chr08.g1344	P21447.3	RecName: Full=ATP-dependent translocase ABCB1; AltName: Full=ATP-binding cassette sub-family B member 1A; AltName: Full=MDR1A; AltName: Full=Multidrug resistance protein 1A; AltName: Full=Multidrug resistance protein 3; AltName: Full=P-glycoprotein 3; AltName: Full=Phospholipid transporter ABCB1 [Mus musculus]
Tcro3_hap1.chr08.g1346	O02373.1	RecName: Full=UDP-glucose 6-dehydrogenase; Short=UDP-Glc dehydrogenase; Short=UDP-GlcDH; Short=UDPGDH; AltName: Full=Protein sugarless; AltName: Full=Protein suppenkasper [Drosophila melanogaster]
Tcro3_hap1.chr08.g1347	Q1EHB3.1	RecName: Full=A disintegrin and metalloproteinase with thrombospondin motifs 7; Short=ADAM-TS 7; Short=ADAM-TS7; Short=ADAMTS-7; AltName: Full=COMPase; Flags: Precursor [Rattus norvegicus]
Tcro3_hap1.chr08.g1348	Q9TRY9.3	RecName: Full=Beta-galactosidase; AltName: Full=Acid beta-galactosidase; Short=Lactase; Flags: Precursor [Canis lupus familiaris]
Tcro3_hap1.chr08.g1349	P07742.2	RecName: Full=Ribonucleoside-diphosphate reductase large subunit; AltName: Full=Ribonucleoside-diphosphate reductase subunit M1; AltName: Full=Ribonucleotide reductase large subunit [Mus musculus]
Tcro3_hap1.chr08.g1350	P24587.2	RecName: Full=A-kinase anchor protein 5; Short=AKAP-5; AltName: Full=A-kinase anchor protein 150 kDa; Short=AKAP 150; Short=P150; AltName: Full=cAMP-dependent protein kinase regulatory subunit II high affinity-binding protein [Rattus norvegicus]
Tcro3_hap1.chr08.g1354	Q8CG65.2	RecName: Full=SCO-spondin; Flags: Precursor [Mus musculus]
Tcro3_hap1.chr08.g1357	Q8K0U4.1	RecName: Full=Heat shock 70 kDa protein 12A [Mus musculus]
Tcro3_hap1.chr08.g1359	Q0VF22.1	RecName: Full=Coiled-coil domain-containing protein 138 [Mus musculus]
Tcro3_hap1.chr08.g1360	Q7XBS0.1	RecName: Full=Urea-proton symporter DUR3; Short=OsDUR3; AltName: Full=High-affinity urea active transporter DUR3 [Oryza sativa Japonica Group]
Tcro3_hap1.chr08.g1361	O70451.1	RecName: Full=Monocarboxylate transporter 2; Short=MCT 2; AltName: Full=Solute carrier family 16 member 7 [Mus musculus]
Tcro3_hap1.chr08.g1363	Q8K1C7.1	RecName: Full=Monocarboxylate transporter 14; Short=MCT 14; AltName: Full=Solute carrier family 16 member 14 [Mus musculus]
Tcro3_hap1.chr08.g1371	Q9JLM8.1	RecName: Full=Serine/threonine-protein kinase DCLK1; AltName: Full=Doublecortin-like and CAM kinase-like 1; AltName: Full=Doublecortin-like kinase 1 [Mus musculus]
Tcro3_hap1.chr08.g1372	P61315.1	RecName: Full=Galactose-3-O-sulfotransferase 3; Short=Gal3ST-3; AltName: Full=Beta-galactose-3-O-sulfotransferase 3; AltName: Full=Gal-beta-1, 3-GalNAc 3'-sulfotransferase 3 [Mus musculus]
Tcro3_hap1.chr08.g1375	Q96DM1.3	RecName: Full=PiggyBac transposable element-derived protein 4 [Homo sapiens]
Tcro3_hap1.chr08.g1377	Q9UHB7.1	RecName: Full=AF4/FMR2 family member 4; AltName: Full=ALL1-fused gene from chromosome 5q31 protein; Short=Protein AF-5q31; AltName: Full=Major CDK9 elongation factor-associated protein [Homo sapiens]
Tcro3_hap1.chr08.g1378	O02751.2	RecName: Full=Craniofacial development protein 2; AltName: Full=p97 bucentaur protein [Bos taurus]
Tcro3_hap1.chr08.g1381	P70031.1	RecName: Full=Cholecystokinin receptor; AltName: Full=CCK-XLR [Xenopus laevis]
Tcro3_hap1.chr08.g1382	Q09324.2	RecName: Full=Beta-1,3-galactosyl-O-glycosyl-glycoprotein beta-1,6-N-acetylglucosaminyltransferase; AltName: Full=Core 2-branching enzyme; AltName: Full=Core2-GlcNAc-transferase; Short=C2GNT [Mus musculus]
Tcro3_hap1.chr08.g1383	P30304.2	RecName: Full=M-phase inducer phosphatase 1; AltName: Full=Dual specificity phosphatase Cdc25A [Homo sapiens]
Tcro3_hap1.chr08.g1384	Q09324.2	RecName: Full=Beta-1,3-galactosyl-O-glycosyl-glycoprotein beta-1,6-N-acetylglucosaminyltransferase; AltName: Full=Core 2-branching enzyme; AltName: Full=Core2-GlcNAc-transferase; Short=C2GNT [Mus musculus]
Tcro3_hap1.chr08.g1385	P30304.2	RecName: Full=M-phase inducer phosphatase 1; AltName: Full=Dual specificity phosphatase Cdc25A [Homo sapiens]
Tcro3_hap1.chr08.g1386	Q8N0V5.1	RecName: Full=N-acetyllactosaminide beta-1,6-N-acetylglucosaminyl-transferase; Short=N-acetylglucosaminyltransferase; AltName: Full=I-branching enzyme; AltName: Full=IGNT [Homo sapiens]
Tcro3_hap1.chr08.g1387	Q62770.3	RecName: Full=Protein unc-13 homolog C; AltName: Full=Munc13-3 [Rattus norvegicus]
Tcro3_hap1.chr08.g1389	Q09324.2	RecName: Full=Beta-1,3-galactosyl-O-glycosyl-glycoprotein beta-1,6-N-acetylglucosaminyltransferase; AltName: Full=Core 2-branching enzyme; AltName: Full=Core2-GlcNAc-transferase; Short=C2GNT [Mus musculus]
Tcro3_hap1.chr08.g1391	A7MBD1.1	RecName: Full=M-phase inducer phosphatase 1; AltName: Full=Dual specificity phosphatase Cdc25A [Bos taurus]
Tcro3_hap1.chr08.g1392	A8WHP3.1	RecName: Full=Sodium/glucose cotransporter 4; Short=Na(+)/glucose cotransporter 4; AltName: Full=Solute carrier family 5 member 9 [Danio rerio]
Tcro3_hap1.chr08.g1393	Q15063.2	RecName: Full=Periostin; Short=PN; AltName: Full=Osteoblast-specific factor 2; Short=OSF-2; Flags: Precursor [Homo sapiens]
Tcro3_hap1.chr08.g1394	Q62009.2	RecName: Full=Periostin; Short=PN; AltName: Full=Osteoblast-specific factor 2; Short=OSF-2; Flags: Precursor [Mus musculus]
Tcro3_hap1.chr08.g1395	Q15063.2	RecName: Full=Periostin; Short=PN; AltName: Full=Osteoblast-specific factor 2; Short=OSF-2; Flags: Precursor [Homo sapiens]
Tcro3_hap1.chr08.g1396	Q15582.1	RecName: Full=Transforming growth factor-beta-induced protein ig-h3; Short=Beta ig-h3; AltName: Full=Kerato-epithelin; AltName: Full=RGD-containing collagen-associated protein; Short=RGD-CAP; Flags: Precursor [Homo sapiens]
Tcro3_hap1.chr08.g1397	P18433.3	RecName: Full=Receptor-type tyrosine-protein phosphatase alpha; Short=Protein-tyrosine phosphatase alpha; Short=R-PTP-alpha; Flags: Precursor [Homo sapiens]
Tcro3_hap1.chr08.g1399	P22897.1	RecName: Full=Macrophage mannose receptor 1; Short=MMR; AltName: Full=C-type lectin domain family 13 member D; AltName: Full=C-type lectin domain family 13 member D-like; AltName: Full=Human mannose receptor; Short=hMR; AltName: Full=Macrophage mannose receptor 1-like protein 1; AltName: CD_antigen=CD206; Flags: Precursor [Homo sapiens]
Tcro3_hap1.chr08.g1400	Q5IS41.1	RecName: Full=Neurocan core protein; AltName: Full=Chondroitin sulfate proteoglycan 3; Flags: Precursor [Pan troglodytes]
Tcro3_hap1.chr08.g1401	P18433.3	RecName: Full=Receptor-type tyrosine-protein phosphatase alpha; Short=Protein-tyrosine phosphatase alpha; Short=R-PTP-alpha; Flags: Precursor [Homo sapiens]
Tcro3_hap1.chr08.g1402	B3DK56.1	RecName: Full=Receptor-type tyrosine-protein phosphatase U; Short=R-PTP-U; AltName: Full=Receptor-type protein-tyrosine phosphatase psi; Short=R-PTP-psi; Flags: Precursor [Danio rerio]
Tcro3_hap1.chr08.g1403	P18433.3	RecName: Full=Receptor-type tyrosine-protein phosphatase alpha; Short=Protein-tyrosine phosphatase alpha; Short=R-PTP-alpha; Flags: Precursor [Homo sapiens]
Tcro3_hap1.chr08.g1404	P18433.3	RecName: Full=Receptor-type tyrosine-protein phosphatase alpha; Short=Protein-tyrosine phosphatase alpha; Short=R-PTP-alpha; Flags: Precursor [Homo sapiens]
Tcro3_hap1.chr08.g1405	P23469.1	RecName: Full=Receptor-type tyrosine-protein phosphatase epsilon; Short=Protein-tyrosine phosphatase epsilon; Short=R-PTP-epsilon; Flags: Precursor [Homo sapiens]
Tcro3_hap1.chr08.g1406	D4AAT7.1	RecName: Full=ATP-dependent (S)-NAD(P)H-hydrate dehydratase; AltName: Full=ATP-dependent NAD(P)HX dehydratase; AltName: Full=Carbohydrate kinase domain-containing protein; AltName: Full=NAD(P)HX dehydratase; Flags: Precursor [Rattus norvegicus]
Tcro3_hap1.chr08.g1407	Q6X862.1	RecName: Full=Protocadherin-11 X-linked; Short=Protocadherin-11; AltName: Full=Protocadherin on the X chromosome; Flags: Precursor [Gorilla gorilla gorilla]
Tcro3_hap1.chr08.g1408	Q08174.2	RecName: Full=Protocadherin-1; AltName: Full=Cadherin-like protein 1; AltName: Full=Protocadherin-42; Short=PC42; Flags: Precursor [Homo sapiens]
Tcro3_hap1.chr08.g1409	Q03567.2	RecName: Full=Uncharacterized transporter slc-17.2 [Caenorhabditis elegans]
Tcro3_hap1.chr08.g1410	Q9V7S5.1	RecName: Full=Putative inorganic phosphate cotransporter [Drosophila melanogaster]
Tcro3_hap1.chr08.g1411	Q9ET55.2	RecName: Full=Nocturnin; AltName: Full=Carbon catabolite repression 4-like protein; Flags: Precursor [Rattus norvegicus]
Tcro3_hap1.chr08.g1412	Q9FPS2.1	RecName: Full=Ubiquitin carboxyl-terminal hydrolase 25; AltName: Full=Deubiquitinating enzyme 25; Short=AtUBP25; AltName: Full=Ubiquitin thioesterase 25; AltName: Full=Ubiquitin-specific-processing protease 25 [Arabidopsis thaliana]
Tcro3_hap1.chr08.g1413	Q05B21.1	RecName: Full=Vesicular glutamate transporter 1; Short=VGluT1; AltName: Full=Solute carrier family 17 member 7 [Xenopus tropicalis]
Tcro3_hap1.chr08.g1414	Q7LFX5.1	RecName: Full=Carbohydrate sulfotransferase 15; AltName: Full=B-cell RAG-associated gene protein; Short=hBRAG; AltName: Full=N-acetylgalactosamine 4-sulfate 6-O-sulfotransferase; Short=GalNAc4S-6ST [Homo sapiens]
Tcro3_hap1.chr08.g1415	Q91XQ5.1	RecName: Full=Carbohydrate sulfotransferase 15; AltName: Full=B-cell RAG-associated gene protein; AltName: Full=N-acetylgalactosamine 4-sulfate 6-O-sulfotransferase; Short=GalNAc4S-6ST [Mus musculus]
Tcro3_hap1.chr08.g1421	Q8IZJ3.2	RecName: Full=C3 and PZP-like alpha-2-macroglobulin domain-containing protein 8; Flags: Precursor [Homo sapiens]
Tcro3_hap1.chr08.g1423	Q6NT99.1	RecName: Full=Dual specificity protein phosphatase 23; AltName: Full=Low molecular mass dual specificity phosphatase 3; Short=LDP-3 [Mus musculus]
Tcro3_hap1.chr08.g1424	Q13123.3	RecName: Full=Protein Red; AltName: Full=Cytokine IK; AltName: Full=IK factor; AltName: Full=Protein RER [Homo sapiens]
Tcro3_hap1.chr08.g1425	Q66HG8.1	RecName: Full=Protein Red; AltName: Full=Cytokine IK; AltName: Full=IK factor [Rattus norvegicus]
Tcro3_hap1.chr08.g1426	Q14154.3	RecName: Full=DAP3-binding cell death enhancer 1; AltName: Full=DAP3-binding cell death enhancer 1, long form; Short=DELE1(L); AltName: Full=Death ligand signal enhancer; Contains: RecName: Full=DAP3-binding cell death enhancer 1 short form; Short=DELE1(S); Short=S-DELE1; Flags: Precursor [Homo sapiens]
Tcro3_hap1.chr08.g1427	Q96MM6.2	RecName: Full=Heat shock 70 kDa protein 12B [Homo sapiens]
Tcro3_hap1.chr08.g1428	Q96RW7.2	RecName: Full=Hemicentin-1; AltName: Full=Fibulin-6; Short=FIBL-6; Flags: Precursor [Homo sapiens]
Tcro3_hap1.chr08.g1431	A2AJ76.1	RecName: Full=Hemicentin-2; Flags: Precursor [Mus musculus]
Tcro3_hap1.chr08.g1435	Q4UMH6.1	RecName: Full=Putative ankyrin repeat protein RF_0381 [Rickettsia felis URRWXCal2]
Tcro3_hap1.chr08.g1436	Q80WQ4.1	RecName: Full=Probable tRNA methyltransferase 9B; AltName: Full=Probable tRNA methyltransferase 9-like protein [Mus musculus]
Tcro3_hap1.chr08.g1438	E9PSK7.2	RecName: Full=C-Jun-amino-terminal kinase-interacting protein 3; Short=JIP-3; Short=JNK-interacting protein 3; AltName: Full=JNK MAP kinase scaffold protein 3 [Rattus norvegicus]
Tcro3_hap1.chr08.g1439	O60271.4	RecName: Full=C-Jun-amino-terminal kinase-interacting protein 4; Short=JIP-4; Short=JNK-interacting protein 4; AltName: Full=Cancer/testis antigen 89; Short=CT89; AltName: Full=Human lung cancer oncogene 6 protein; Short=HLC-6; AltName: Full=JNK-associated leucine-zipper protein; Short=JLP; AltName: Full=Mitogen-activated protein kinase 8-interacting protein 4; AltName: Full=Proliferation-inducing protein 6; AltName: Full=Protein highly expressed in testis; Short=PHET; AltName: Full=Sperm surface protein; AltName: Full=Sperm-associated antigen 9; AltName: Full=Sperm-specific protein; AltName: Full=Sunday driver 1 [Homo sapiens]
Tcro3_hap1.chr08.g1440	P51830.1	RecName: Full=Adenylate cyclase type 9; AltName: Full=ATP pyrophosphate-lyase 9; AltName: Full=Adenylate cyclase type IX; AltName: Full=Adenylyl cyclase 9; Short=AC9; AltName: Full=Adenylyl cyclase type 10; Short=ACTP10 [Mus musculus]
Tcro3_hap1.chr08.g1441	Q6JHU9.1	RecName: Full=Histone lysine acetyltransferase CREBBP; AltName: Full=Protein-lysine acetyltransferase CREBBP [Rattus norvegicus]
Tcro3_hap1.chr08.g1443	Q3TZM9.1	RecName: Full=GDP-Man:Man(3)GlcNAc(2)-PP-Dol alpha-1,2-mannosyltransferase; AltName: Full=Asparagine-linked glycosylation protein 11 homolog; AltName: Full=Glycolipid 2-alpha-mannosyltransferase [Mus musculus]
Tcro3_hap1.chr08.g1444	P70705.1	RecName: Full=Copper-transporting ATPase 1; AltName: Full=Copper pump 1; AltName: Full=Menkes disease-associated protein homolog [Rattus norvegicus]
Tcro3_hap1.chr08.g1448	Q7LHG5.2	RecName: Full=Transposon Ty3-I Gag-Pol polyprotein; AltName: Full=Gag3-Pol3; AltName: Full=Transposon Ty3-2 TYA-TYB polyprotein; Contains: RecName: Full=Capsid protein; Short=CA; AltName: Full=p24; Contains: RecName: Full=Spacer peptide p3; Contains: RecName: Full=Nucleocapsid protein p11; Short=NC; Contains: RecName: Full=Ty3 protease; Short=PR; AltName: Full=p16; Contains: RecName: Full=Spacer peptide J; Contains: RecName: Full=Reverse transcriptase/ribonuclease H; Short=RT; Short=RT-RH; AltName: Full=p55; Contains: RecName: Full=Integrase p52; Short=IN; Contains: RecName: Full=Integrase p49; Short=IN [Saccharomyces cerevisiae S288C]
Tcro3_hap1.chr08.g1451	P20693.1	RecName: Full=Low affinity immunoglobulin epsilon Fc receptor; AltName: Full=Fc-epsilon-RII; AltName: Full=Lymphocyte IgE receptor; AltName: CD_antigen=CD23 [Mus musculus]
Tcro3_hap1.chr08.g1452	Q60648.2	RecName: Full=Ganglioside GM2 activator; AltName: Full=Cerebroside sulfate activator protein; AltName: Full=GM2-AP; AltName: Full=Sphingolipid activator protein 3; Short=SAP-3; Flags: Precursor [Mus musculus]
Tcro3_hap1.chr08.g1456	Q9CZJ2.1	RecName: Full=Heat shock 70 kDa protein 12B [Mus musculus]
Tcro3_hap1.chr08.g1458	Q96MM6.2	RecName: Full=Heat shock 70 kDa protein 12B [Homo sapiens]
Tcro3_hap1.chr08.g1460	Q80VF6.1	RecName: Full=Protein FAM181B [Mus musculus]
Tcro3_hap1.chr08.g1464	Q9UM13.1	RecName: Full=Anaphase-promoting complex subunit 10; Short=APC10; AltName: Full=Cyclosome subunit 10 [Homo sapiens]
Tcro3_hap1.chr08.g1465	P23416.1	RecName: Full=Glycine receptor subunit alpha-2; Flags: Precursor [Homo sapiens]
Tcro3_hap1.chr08.g1466	P24524.1	RecName: Full=Glycine receptor subunit alpha-3; Flags: Precursor [Rattus norvegicus]
Tcro3_hap1.chr08.g1467	Q96MM6.2	RecName: Full=Heat shock 70 kDa protein 12B [Homo sapiens]
Tcro3_hap1.chr08.g1468	Q96MM6.2	RecName: Full=Heat shock 70 kDa protein 12B [Homo sapiens]
Tcro3_hap1.chr08.g1470	Q6XPR3.1	RecName: Full=Repetin [Homo sapiens]
Tcro3_hap1.chr08.g1471	P55772.1	RecName: Full=Ectonucleoside triphosphate diphosphohydrolase 1; Short=NTPDase 1; AltName: Full=Ecto-ATP diphosphohydrolase 1; Short=Ecto-ATPDase 1; Short=Ecto-ATPase 1; AltName: Full=Ecto-apyrase; AltName: Full=Lymphoid cell activation antigen; AltName: CD_antigen=CD39 [Mus musculus]
Tcro3_hap1.chr08.g1473	Q28728.2	RecName: Full=Sodium/myo-inositol cotransporter 2; Short=Na(+)/myo-inositol cotransporter 2; AltName: Full=Sodium-dependent glucose cotransporter; AltName: Full=Sodium/glucose cotransporter KST1; Short=rKST1; AltName: Full=Sodium/myo-inositol transporter 2; Short=SMIT2; AltName: Full=Solute carrier family 5 member 11 [Oryctolagus cuniculus]
Tcro3_hap1.chr08.g1474	P10394.1	RecName: Full=Retrovirus-related Pol polyprotein from transposon 412; Includes: RecName: Full=Protease; Includes: RecName: Full=Reverse transcriptase; Includes: RecName: Full=Endonuclease [Drosophila melanogaster]
Tcro3_hap1.chr08.g1478	P38024.1	RecName: Full=Multifunctional protein ADE2; Includes: RecName: Full=Phosphoribosylaminoimidazole-succinocarboxamide synthase; AltName: Full=SAICAR synthetase; Includes: RecName: Full=Phosphoribosylaminoimidazole carboxylase; AltName: Full=AIR carboxylase; Short=AIRC [Gallus gallus]
Tcro3_hap1.chr08.g1479	Q06203.1	RecName: Full=Amidophosphoribosyltransferase; Short=ATase; AltName: Full=Glutamine phosphoribosylpyrophosphate amidotransferase; Short=GPAT; Flags: Precursor [Homo sapiens]
Tcro3_hap1.chr08.g1480	Q9Y264.1	RecName: Full=Angiopoietin-4; Short=ANG-4; AltName: Full=Angiopoietin-3; Short=ANG-3; Flags: Precursor [Homo sapiens]
Tcro3_hap1.chr08.g1481	B5DEQ3.1	RecName: Full=Xaa-Pro aminopeptidase 3; Short=X-Pro aminopeptidase 3; AltName: Full=Aminopeptidase P3; Short=APP3; Flags: Precursor [Rattus norvegicus]
Tcro3_hap1.chr08.g1482	Q5ZLF0.1	RecName: Full=Hsc70-interacting protein; Short=Hip; AltName: Full=Protein FAM10A1; AltName: Full=Protein ST13 homolog [Gallus gallus]
Tcro3_hap1.chr08.g1484	Q9UJU3.2	RecName: Full=Zinc finger protein 112; Short=Zfp-112; AltName: Full=Zinc finger protein 228 [Homo sapiens]
Tcro3_hap1.chr08.g1485	P10394.1	RecName: Full=Retrovirus-related Pol polyprotein from transposon 412; Includes: RecName: Full=Protease; Includes: RecName: Full=Reverse transcriptase; Includes: RecName: Full=Endonuclease [Drosophila melanogaster]
Tcro3_hap1.chr08.g1486	Q6JHU9.1	RecName: Full=Histone lysine acetyltransferase CREBBP; AltName: Full=Protein-lysine acetyltransferase CREBBP [Rattus norvegicus]
Tcro3_hap1.chr08.g1487	Q8N8K9.1	RecName: Full=Uncharacterized protein KIAA1958 [Homo sapiens]
Tcro3_hap1.chr08.g1488	Q5ZLF0.1	RecName: Full=Hsc70-interacting protein; Short=Hip; AltName: Full=Protein FAM10A1; AltName: Full=Protein ST13 homolog [Gallus gallus]
Tcro3_hap1.chr08.g1490	Q8MIQ9.3	RecName: Full=P protein; AltName: Full=Melanocyte-specific transporter protein; AltName: Full=Pink-eyed dilution protein homolog [Sus scrofa]
Tcro3_hap1.chr08.g1491	Q61048.4	RecName: Full=WW domain-binding protein 4; Short=WBP-4; AltName: Full=Formin-binding protein 21; AltName: Full=WW domain-containing-binding protein 4 [Mus musculus]
Tcro3_hap1.chr08.g1492	Q6DIN3.1	RecName: Full=MBT domain-containing protein 1 [Xenopus tropicalis]
Tcro3_hap1.chr08.g1493	Q58CP9.1	RecName: Full=Stromal interaction molecule 1; Flags: Precursor [Bos taurus]
Tcro3_hap1.chr08.g1494	Q9HD15.1	RecName: Full=Steroid receptor RNA activator 1; AltName: Full=Steroid receptor RNA activator protein; Short=SRAP [Homo sapiens]
Tcro3_hap1.chr08.g1499	Q56R14.1	RecName: Full=E3 ubiquitin-protein ligase TRIM33; AltName: Full=Ectodermin; AltName: Full=RING-type E3 ubiquitin transferase TRIM33; AltName: Full=Transcription intermediary factor 1-gamma; Short=TIF1-gamma; AltName: Full=Tripartite motif-containing protein 33 [Xenopus laevis]
Tcro3_hap1.chr08.g1501	Q8I7P9.1	RecName: Full=Retrovirus-related Pol polyprotein from transposon opus; Includes: RecName: Full=Protease; Includes: RecName: Full=Reverse transcriptase; Includes: RecName: Full=Endonuclease [Drosophila melanogaster]
Tcro3_hap1.chr08.g1502	Q56R14.1	RecName: Full=E3 ubiquitin-protein ligase TRIM33; AltName: Full=Ectodermin; AltName: Full=RING-type E3 ubiquitin transferase TRIM33; AltName: Full=Transcription intermediary factor 1-gamma; Short=TIF1-gamma; AltName: Full=Tripartite motif-containing protein 33 [Xenopus laevis]
Tcro3_hap1.chr08.g1503	A2AWL7.1	RecName: Full=MAX gene-associated protein [Mus musculus]
Tcro3_hap1.chr08.g1505	Q8K0U4.1	RecName: Full=Heat shock 70 kDa protein 12A [Mus musculus]
Tcro3_hap1.chr08.g1507	Q9VZW5.1	RecName: Full=FMRFamide receptor; Short=DFR; Short=DrmFMRFa-R [Drosophila melanogaster]
Tcro3_hap1.chr08.g1508	O17389.2	RecName: Full=Thymosin beta; AltName: Full=Tetrathymosin beta [Caenorhabditis elegans]
Tcro3_hap1.chr08.g1509	P70280.1	RecName: Full=Vesicle-associated membrane protein 7; Short=VAMP-7; AltName: Full=Synaptobrevin-like protein 1 [Mus musculus]
Tcro3_hap1.chr08.g1510	Q5XK67.1	RecName: Full=DNA-directed RNA polymerases I and III subunit RPAC2; Short=RNA polymerases I and III subunit AC2; AltName: Full=AC19; AltName: Full=DNA-directed RNA polymerase I subunit D [Xenopus laevis]
Tcro3_hap1.chr08.g1511	P51151.1	RecName: Full=Ras-related protein Rab-9A [Homo sapiens]
Tcro3_hap1.chr08.g1513	P46692.1	RecName: Full=Homeobox protein CHOX-CAD [Gallus gallus]
Tcro3_hap1.chr08.g1514	Q9ULJ7.4	RecName: Full=Ankyrin repeat domain-containing protein 50 [Homo sapiens]
Tcro3_hap1.chr08.g1515	Q9ESN6.1	RecName: Full=Tripartite motif-containing protein 2; AltName: Full=E3 ubiquitin-protein ligase TRIM2; AltName: Full=Neural activity-related RING finger protein; AltName: Full=RING-type E3 ubiquitin transferase TRIM2 [Mus musculus]
Tcro3_hap1.chr08.g1516	P11833.1	RecName: Full=Tubulin beta chain; AltName: Full=Beta-tubulin [Paracentrotus lividus]
Tcro3_hap1.chr08.g1517	Q5ZMS6.1	RecName: Full=Tudor domain-containing protein 3 [Gallus gallus]
Tcro3_hap1.chr08.g1523	Q6PG95.3	RecName: Full=Protein cramped-like; AltName: Full=Cramped chromatin regulator homolog 1; AltName: Full=Hematological and neurological expressed 1-like protein [Mus musculus]
Tcro3_hap1.chr08.g1526	Q3ULZ2.3	RecName: Full=FH2 domain-containing protein 1; AltName: Full=Inverted formin-1 [Mus musculus]
Tcro3_hap1.chr08.g1528	Q0GNC1.1	RecName: Full=Inverted formin-2 [Mus musculus]
Tcro3_hap1.chr08.g1531	Q4R312.1	RecName: Full=DPH3 homolog; AltName: Full=CSL-type zinc finger-containing protein 2 [Macaca fascicularis]
Tcro3_hap1.chr08.g1532	Q8MQJ9.2	RecName: Full=Brain tumor protein [Drosophila melanogaster]
Tcro3_hap1.chr08.g1533	Q55E58.1	RecName: Full=Probable serine/threonine-protein kinase pats1; AltName: Full=Protein associated with the transduction of signal 1 [Dictyostelium discoideum]
Tcro3_hap1.chr08.g1534	Q96B26.1	RecName: Full=Exosome complex component RRP43; AltName: Full=Exosome component 8; AltName: Full=Opa-interacting protein 2; Short=OIP-2; AltName: Full=Ribosomal RNA-processing protein 43; AltName: Full=p9 [Homo sapiens]
Tcro3_hap1.chr08.g1535	Q0IJ01.1	RecName: Full=Protein zwilch homolog [Xenopus tropicalis]
Tcro3_hap1.chr08.g1536	A2RST1.1	RecName: Full=Microsomal glutathione S-transferase 2; Short=Microsomal GST-2; AltName: Full=Glutathione peroxidase MGST2; AltName: Full=Leukotriene C4 synthase MGST2; AltName: Full=Microsomal glutathione S-transferase II; Short=Microsomal GST-II [Mus musculus]
Tcro3_hap1.chr08.g1537	A0A1B0GTI8.3	RecName: Full=Transmembrane protein 272 [Homo sapiens]
Tcro3_hap1.chr08.g1540	P04323.1	RecName: Full=Retrovirus-related Pol polyprotein from transposon 17.6; Includes: RecName: Full=Protease; Includes: RecName: Full=Reverse transcriptase; Includes: RecName: Full=Endonuclease [Drosophila melanogaster]
Tcro3_hap1.chr08.g1542	P18503.1	RecName: Full=Short-chain collagen C4 [Ephydatia muelleri]
Tcro3_hap1.chr08.g1543	P18503.1	RecName: Full=Short-chain collagen C4 [Ephydatia muelleri]
Tcro3_hap1.chr08.g1546	F4KD71.1	RecName: Full=Urea-proton symporter DUR3; Short=AtDUR3; AltName: Full=High-affinity urea active transporter DUR3 [Arabidopsis thaliana]
Tcro3_hap1.chr08.g1548	Q5ND28.1	RecName: Full=Scavenger receptor class F member 1; AltName: Full=Acetyl LDL receptor; AltName: Full=Scavenger receptor expressed by endothelial cells 1 protein; Short=SREC-I; Flags: Precursor [Mus musculus]
Tcro3_hap1.chr08.g1550	Q5ND28.1	RecName: Full=Scavenger receptor class F member 1; AltName: Full=Acetyl LDL receptor; AltName: Full=Scavenger receptor expressed by endothelial cells 1 protein; Short=SREC-I; Flags: Precursor [Mus musculus]
Tcro3_hap1.chr08.g1552	Q96KG7.1	RecName: Full=Multiple epidermal growth factor-like domains protein 10; Short=Multiple EGF-like domains protein 10; Flags: Precursor [Homo sapiens]
Tcro3_hap1.chr08.g1554	P07463.3	RecName: Full=Calmodulin; Short=CaM [Paramecium tetraurelia]
Tcro3_hap1.chr08.g1555	Q5M9N0.2	RecName: Full=Coiled-coil domain-containing protein 158 [Homo sapiens]
Tcro3_hap1.chr08.g1557	Q29IK4.2	RecName: Full=39S ribosomal protein L22, mitochondrial; Short=L22mt; Short=MRP-L22; Flags: Precursor [Drosophila pseudoobscura pseudoobscura]
Tcro3_hap1.chr08.g1558	O16099.2	RecName: Full=Maltase 2; Flags: Precursor [Drosophila virilis]
Tcro3_hap1.chr08.g1559	P07192.2	RecName: Full=Maltase A3; AltName: Full=Larval visceral protein L; Flags: Precursor [Drosophila melanogaster]
Tcro3_hap1.chr08.g1563	Q6GPQ3.1	RecName: Full=Major facilitator superfamily domain-containing protein 8 [Xenopus laevis]
Tcro3_hap1.chr08.g1564	Q64487.3	RecName: Full=Receptor-type tyrosine-protein phosphatase delta; Short=Protein-tyrosine phosphatase delta; Short=R-PTP-delta; Flags: Precursor [Mus musculus]
Tcro3_hap1.chr08.g1566	P08575.3	RecName: Full=Receptor-type tyrosine-protein phosphatase C; AltName: Full=Leukocyte common antigen; Short=L-CA; AltName: Full=T200; AltName: CD_antigen=CD45; Flags: Precursor [Homo sapiens]
Tcro3_hap1.chr08.g1568	P22105.5	RecName: Full=Tenascin-X; Short=TN-X; AltName: Full=Hexabrachion-like protein; Flags: Precursor [Homo sapiens]
Tcro3_hap1.chr08.g1569	P47844.2	RecName: Full=Carbonyl reductase [NADPH] 1; AltName: Full=15-hydroxyprostaglandin dehydrogenase [NADP(+)]; AltName: Full=20-beta-hydroxysteroid dehydrogenase; AltName: Full=NADPH-dependent carbonyl reductase 1; AltName: Full=Prostaglandin 9-ketoreductase; Short=PG-9-KR; AltName: Full=Prostaglandin-E(2) 9-reductase [Oryctolagus cuniculus]
Tcro3_hap1.chr08.g1574	Q9VWA2.1	RecName: Full=Probable deoxycytidylate deaminase; AltName: Full=dCMP deaminase [Drosophila melanogaster]
Tcro3_hap1.chr08.g1581	Q74GW7.2	RecName: Full=tRNA-cytidine(32) 2-sulfurtransferase; AltName: Full=Two-thiocytidine biosynthesis protein A; AltName: Full=tRNA 2-thiocytidine biosynthesis protein TtcA [Geobacter sulfurreducens PCA]
Tcro3_hap1.chr08.g1582	Q503Q1.2	RecName: Full=Mitochondria-eating protein; AltName: Full=Spermatogenesis-associated protein 18 [Danio rerio]
Tcro3_hap1.chr08.g1584	Q9R1C0.1	RecName: Full=Transcription initiation factor TFIID subunit 7; AltName: Full=RNA polymerase II TBP-associated factor subunit F; AltName: Full=Transcription initiation factor TFIID 55 kDa subunit; Short=TAF(II)55; Short=TAFII-55; Short=TAFII55 [Mus musculus]
Tcro3_hap1.chr08.g1588	Q99LB6.1	RecName: Full=Methionine adenosyltransferase 2 subunit beta; AltName: Full=Methionine adenosyltransferase II beta; Short=MAT II beta [Mus musculus]
Tcro3_hap1.chr08.g1591	P33279.1	RecName: Full=Eukaryotic translation initiation factor 2-alpha kinase 1; AltName: Full=Heme-controlled repressor; Short=HCR; AltName: Full=Heme-regulated eukaryotic initiation factor eIF-2-alpha kinase; AltName: Full=Heme-regulated inhibitor; AltName: Full=Hemin-sensitive initiation factor 2-alpha kinase [Oryctolagus cuniculus]
Tcro3_hap1.chr09.g0007	Q03412.1	RecName: Full=Innexin unc-7; AltName: Full=Uncoordinated protein 7 [Caenorhabditis elegans]
Tcro3_hap1.chr09.g0009	Q6R7G0.1	RecName: Full=Putative transmembrane protein ORF68; Flags: Precursor [Ostreid herpesvirus 1 (isolate France)]
Tcro3_hap1.chr09.g0011	Q6R7G0.1	RecName: Full=Putative transmembrane protein ORF68; Flags: Precursor [Ostreid herpesvirus 1 (isolate France)]
Tcro3_hap1.chr09.g0013	Q8N895.1	RecName: Full=Zinc finger protein 366; AltName: Full=Dendritic cell-specific transcript protein; Short=DC-SCRIPT [Homo sapiens]
Tcro3_hap1.chr09.g0014	B5DGI7.1	RecName: Full=RNA-binding protein 8A; AltName: Full=RNA-binding motif protein 8A; AltName: Full=Ribonucleoprotein RBM8A [Salmo salar]
Tcro3_hap1.chr09.g0015	Q8BJQ4.1	RecName: Full=TIR domain-containing adapter molecule 2; Short=TICAM-2; AltName: Full=TRIF-related adapter molecule; AltName: Full=Toll/interleukin-1 receptor domain-containing protein [Mus musculus]
Tcro3_hap1.chr09.g0017	P35363.1	RecName: Full=5-hydroxytryptamine receptor 2A; Short=5-HT-2; Short=5-HT-2A; AltName: Full=Serotonin receptor 2A [Mus musculus]
Tcro3_hap1.chr09.g0018	Q8MSU3.1	RecName: Full=Putative ferric-chelate reductase 1 homolog; Short=DmSDR2 [Drosophila melanogaster]
Tcro3_hap1.chr09.g0019	Q7TPQ9.1	RecName: Full=Arrestin domain-containing protein 3 [Mus musculus]
Tcro3_hap1.chr09.g0021	G5EFC3.1	RecName: Full=Potassium voltage-gated channel protein egl-36; AltName: Full=Egg-laying defective protein 36 [Caenorhabditis elegans]
Tcro3_hap1.chr09.g0022	P25122.1	RecName: Full=Potassium voltage-gated channel subfamily C member 1; AltName: Full=NGK2; AltName: Full=RAW2; AltName: Full=Voltage-gated potassium channel subunit Kv3.1; AltName: Full=Voltage-gated potassium channel subunit Kv4 [Rattus norvegicus]
Tcro3_hap1.chr09.g0023	Q96M60.2	RecName: Full=Protein FAM227B [Homo sapiens]
Tcro3_hap1.chr09.g0025	Q8SPU7.1	RecName: Full=Neuronal acetylcholine receptor subunit alpha-5; Flags: Precursor [Bos taurus]
Tcro3_hap1.chr09.g0026	Q4PM54.1	RecName: Full=60S ribosomal protein L17 [Ixodes scapularis]
Tcro3_hap1.chr09.g0027	F6S215.1	RecName: Full=AP-5 complex subunit beta-1; AltName: Full=Adaptor-related protein complex 5 beta subunit; Short=Beta5 [Xenopus tropicalis]
Tcro3_hap1.chr09.g0028	Q3TAP4.1	RecName: Full=AP-5 complex subunit beta-1; AltName: Full=Adaptor-related protein complex 5 beta subunit; Short=Beta5 [Mus musculus]
Tcro3_hap1.chr09.g0034	Q24323.2	RecName: Full=Semaphorin-2A; AltName: Full=Semaphorin-II; Short=Sema II; Flags: Precursor [Drosophila melanogaster]
Tcro3_hap1.chr09.g0035	P20825.1	RecName: Full=Retrovirus-related Pol polyprotein from transposon 297; Includes: RecName: Full=Protease; Includes: RecName: Full=Reverse transcriptase; Includes: RecName: Full=Endonuclease [Drosophila melanogaster]
Tcro3_hap1.chr09.g0036	P08548.1	RecName: Full=LINE-1 reverse transcriptase homolog [Nycticebus coucang]
Tcro3_hap1.chr09.g0038	P0CT34.1	RecName: Full=Transposon Tf2-1 polyprotein; AltName: Full=Retrotransposable element Tf2 155 kDa protein [Schizosaccharomyces pombe 972h-]
Tcro3_hap1.chr09.g0039	P20825.1	RecName: Full=Retrovirus-related Pol polyprotein from transposon 297; Includes: RecName: Full=Protease; Includes: RecName: Full=Reverse transcriptase; Includes: RecName: Full=Endonuclease [Drosophila melanogaster]
Tcro3_hap1.chr09.g0043	Q61466.3	RecName: Full=SWI/SNF-related matrix-associated actin-dependent regulator of chromatin subfamily D member 1; AltName: Full=60 kDa BRG-1/Brm-associated factor subunit A; AltName: Full=BRG1-associated factor 60A; Short=BAF60A; AltName: Full=Protein D15KZ1; AltName: Full=SWI/SNF complex 60 kDa subunit [Mus musculus]
Tcro3_hap1.chr09.g0051	Q8IUR7.2	RecName: Full=Armadillo repeat-containing protein 8 [Homo sapiens]
Tcro3_hap1.chr09.g0053	P48441.2	RecName: Full=Alpha-L-iduronidase; Flags: Precursor [Mus musculus]
Tcro3_hap1.chr09.g0054	P48441.2	RecName: Full=Alpha-L-iduronidase; Flags: Precursor [Mus musculus]
Tcro3_hap1.chr09.g0056	Q8T5G8.1	RecName: Full=Chitin synthase; AltName: Full=Chitin-UDP acetyl-glucosaminyl transferase [Meloidogyne artiellia]
Tcro3_hap1.chr09.g0058	Q17QR8.1	RecName: Full=Putative nuclease HARBI1; AltName: Full=Harbinger transposase-derived nuclease [Bos taurus]
Tcro3_hap1.chr09.g0059	Q8T5G8.1	RecName: Full=Chitin synthase; AltName: Full=Chitin-UDP acetyl-glucosaminyl transferase [Meloidogyne artiellia]
Tcro3_hap1.chr09.g0060	Q8C627.1	RecName: Full=Protein FAM221B [Mus musculus]
Tcro3_hap1.chr09.g0061	P04323.1	RecName: Full=Retrovirus-related Pol polyprotein from transposon 17.6; Includes: RecName: Full=Protease; Includes: RecName: Full=Reverse transcriptase; Includes: RecName: Full=Endonuclease [Drosophila melanogaster]
Tcro3_hap1.chr09.g0063	Q5I0B5.2	RecName: Full=Eukaryotic translation initiation factor 3 subunit J; Short=eIF3j; AltName: Full=Eukaryotic translation initiation factor 3 subunit 1; AltName: Full=eIF-3-alpha; AltName: Full=eIF3 p35 [Xenopus tropicalis]
Tcro3_hap1.chr09.g0064	Q04202.1	RecName: Full=Transposable element Tcb2 transposase [Caenorhabditis briggsae]
Tcro3_hap1.chr09.g0066	P75063.1	RecName: Full=Uncharacterized protein MG039 homolog [Mycoplasma pneumoniae M129]
Tcro3_hap1.chr09.g0068	C3ZQF9.1	RecName: Full=QRFP-like peptide receptor [Branchiostoma floridae]
Tcro3_hap1.chr09.g0070	Q9U2M7.1	RecName: Full=Bis(5'-nucleosyl)-tetraphosphatase [asymmetrical]; AltName: Full=Diadenosine 5',5'''-P1,P4-tetraphosphate asymmetrical hydrolase; Short=Ap4A hydrolase; Short=Ap4Aase; Short=Diadenosine tetraphosphatase; AltName: Full=Nudix hydrolase 4 [Caenorhabditis elegans]
Tcro3_hap1.chr09.g0071	Q803X0.1	RecName: Full=Serine incorporator 5 [Danio rerio]
Tcro3_hap1.chr09.g0072	Q9Y5X4.1	RecName: Full=Photoreceptor-specific nuclear receptor; AltName: Full=Nuclear receptor subfamily 2 group E member 3; AltName: Full=Retina-specific nuclear receptor [Homo sapiens]
Tcro3_hap1.chr09.g0074	A0A345BJN8.1	RecName: Full=MFS-type transporter clz9; AltName: Full=Squalestatin S1 biosynthesis cluster protein clz9; AltName: Full=Zaragozic acid A biosynthesis cluster protein 9 [Curvularia lunata]
Tcro3_hap1.chr09.g0075	P20825.1	RecName: Full=Retrovirus-related Pol polyprotein from transposon 297; Includes: RecName: Full=Protease; Includes: RecName: Full=Reverse transcriptase; Includes: RecName: Full=Endonuclease [Drosophila melanogaster]
Tcro3_hap1.chr09.g0076	Q5REW9.1	RecName: Full=Ankyrin repeat domain-containing protein 27 [Pongo abelii]
Tcro3_hap1.chr09.g0077	Q6PB70.3	RecName: Full=Anoctamin-8; AltName: Full=Transmembrane protein 16H [Mus musculus]
Tcro3_hap1.chr09.g0078	Q15389.2	RecName: Full=Angiopoietin-1; Short=ANG-1; Flags: Precursor [Homo sapiens]
Tcro3_hap1.chr09.g0079	G5ED00.1	RecName: Full=Zwei Ig domain protein zig-8; AltName: Full=2 Ig domain protein zig-8; Flags: Precursor [Caenorhabditis elegans]
Tcro3_hap1.chr09.g0082	Q071E0.1	RecName: Full=N-lysine methyltransferase KMT5A-A; AltName: Full=Histone-lysine N-methyltransferase KMT5A-A; AltName: Full=Lysine-specific methylase 5A-A; AltName: Full=SET domain-containing protein 8-A [Danio rerio]
Tcro3_hap1.chr09.g0084	Q6ZMP0.2	RecName: Full=Thrombospondin type-1 domain-containing protein 4; AltName: Full=A disintegrin and metalloproteinase with thrombospondin motifs-like protein 6; Short=ADAMTS-like protein 6; Short=ADAMTSL-6; Flags: Precursor [Homo sapiens]
Tcro3_hap1.chr09.g0085	O95149.1	RecName: Full=Snurportin-1; AltName: Full=RNA U transporter 1 [Homo sapiens]
Tcro3_hap1.chr09.g0086	Q8WND5.1	RecName: Full=Elongator complex protein 1; Short=ELP1; AltName: Full=IkappaB kinase complex-associated protein; Short=IKK complex-associated protein [Oryctolagus cuniculus]
Tcro3_hap1.chr09.g0087	Q7T3S3.1	RecName: Full=Carbohydrate sulfotransferase 11; AltName: Full=Chondroitin 4-O-sulfotransferase 1; AltName: Full=Chondroitin 4-sulfotransferase 1; Short=C4ST-1; Short=C4ST1; Short=zC4ST-1 [Danio rerio]
Tcro3_hap1.chr09.g0088	P14381.1	RecName: Full=Transposon TX1 uncharacterized 149 kDa protein; AltName: Full=ORF 2 [Xenopus laevis]
Tcro3_hap1.chr09.g0089	Q9UPW5.3	RecName: Full=Cytosolic carboxypeptidase 1; AltName: Full=ATP/GTP-binding protein 1; AltName: Full=Nervous system nuclear protein induced by axotomy protein 1 homolog; AltName: Full=Protein deglutamylase CCP1 [Homo sapiens]
Tcro3_hap1.chr09.g0107	Q9UDY8.1	RecName: Full=Mucosa-associated lymphoid tissue lymphoma translocation protein 1; AltName: Full=MALT lymphoma-associated translocation; AltName: Full=Paracaspase [Homo sapiens]
Tcro3_hap1.chr09.g0108	O45782.2	RecName: Full=Arrestin domain-containing protein 17; AltName: Full=Calcineurin-interacting protein 1 [Caenorhabditis elegans]
Tcro3_hap1.chr09.g0109	Q8K021.1	RecName: Full=Secretory carrier-associated membrane protein 1; Short=Secretory carrier membrane protein 1 [Mus musculus]
Tcro3_hap1.chr09.g0111	Q9UBB5.1	RecName: Full=Methyl-CpG-binding domain protein 2; AltName: Full=Demethylase; Short=DMTase; AltName: Full=Methyl-CpG-binding protein MBD2 [Homo sapiens]
Tcro3_hap1.chr09.g0113	Q804S5.1	RecName: Full=E3 ubiquitin-protein ligase mib1; AltName: Full=Protein mind bomb; AltName: Full=RING-type E3 ubiquitin transferase mib1 [Danio rerio]
Tcro3_hap1.chr09.g0114	Q60847.3	RecName: Full=Collagen alpha-1(XII) chain; Flags: Precursor [Mus musculus]
Tcro3_hap1.chr09.g0115	O00339.4	RecName: Full=Matrilin-2; Flags: Precursor [Homo sapiens]
Tcro3_hap1.chr09.g0116	Q7T322.1	RecName: Full=N-alpha-acetyltransferase 35, NatC auxiliary subunit; AltName: Full=Embryonic growth-associated protein; Short=zEGAP; AltName: Full=Protein MAK10 homolog [Danio rerio]
Tcro3_hap1.chr09.g0117	O46339.1	RecName: Full=Homeobox protein homothorax; AltName: Full=Homeobox protein dorsotonals [Drosophila melanogaster]
Tcro3_hap1.chr09.g0119	Q66H33.1	RecName: Full=Uncharacterized protein C3orf38 homolog [Rattus norvegicus]
Tcro3_hap1.chr09.g0120	A1A4M6.1	RecName: Full=StAR-related lipid transfer protein 5; AltName: Full=START domain-containing protein 5; Short=StARD5 [Bos taurus]
Tcro3_hap1.chr09.g0121	A0A345BJN8.1	RecName: Full=MFS-type transporter clz9; AltName: Full=Squalestatin S1 biosynthesis cluster protein clz9; AltName: Full=Zaragozic acid A biosynthesis cluster protein 9 [Curvularia lunata]
Tcro3_hap1.chr09.g0122	A0LNN5.1	RecName: Full=L-lactate transporter; AltName: Full=SfMCT [Syntrophobacter fumaroxidans MPOB]
Tcro3_hap1.chr09.g0123	Q0E908.1	RecName: Full=Hillarin; AltName: Full=D-Hillarin; Short=D-hil [Drosophila melanogaster]
Tcro3_hap1.chr09.g0124	G5EF51.1	RecName: Full=Lim and transglutaminase domain protein ltd-1; AltName: Full=Kyphoscoliosis inactive peptidase homolog ltd-1 [Caenorhabditis elegans]
Tcro3_hap1.chr09.g0125	Q5UNS9.1	RecName: Full=Collagen-like protein 7 [Acanthamoeba polyphaga mimivirus]
Tcro3_hap1.chr09.g0126	P10394.1	RecName: Full=Retrovirus-related Pol polyprotein from transposon 412; Includes: RecName: Full=Protease; Includes: RecName: Full=Reverse transcriptase; Includes: RecName: Full=Endonuclease [Drosophila melanogaster]
Tcro3_hap1.chr09.g0130	Q9R0A8.2	RecName: Full=HAUS augmin-like complex subunit 1; AltName: Full=Coiled-coil domain-containing protein 5 [Rattus norvegicus]
Tcro3_hap1.chr09.g0134	P20825.1	RecName: Full=Retrovirus-related Pol polyprotein from transposon 297; Includes: RecName: Full=Protease; Includes: RecName: Full=Reverse transcriptase; Includes: RecName: Full=Endonuclease [Drosophila melanogaster]
Tcro3_hap1.chr09.g0135	Q8NDA2.3	RecName: Full=Hemicentin-2; Flags: Precursor [Homo sapiens]
Tcro3_hap1.chr09.g0136	Q8HY11.1	RecName: Full=C-type lectin domain family 4 member M; AltName: Full=CD209 antigen-like protein 1; AltName: CD_antigen=CD299 [Symphalangus syndactylus]
Tcro3_hap1.chr09.g0138	Q0E908.1	RecName: Full=Hillarin; AltName: Full=D-Hillarin; Short=D-hil [Drosophila melanogaster]
Tcro3_hap1.chr09.g0139	P02259.2	RecName: Full=Histone H5 [Gallus gallus]
Tcro3_hap1.chr09.g0140	Q95254.1	RecName: Full=Growth hormone secretagogue receptor type 1; Short=GHS-R; AltName: Full=GH-releasing peptide receptor; Short=GHRP; AltName: Full=Ghrelin receptor [Sus scrofa]
Tcro3_hap1.chr09.g0142	Q2HJ18.1	RecName: Full=Vacuolar protein sorting-associated protein 33B [Bos taurus]
Tcro3_hap1.chr09.g0143	Q9VR91.3	RecName: Full=Probable E3 ubiquitin-protein ligase HERC2; AltName: Full=HECT domain and RCC1-like domain-containing protein 2; AltName: Full=HECT-type E3 ubiquitin transferase HERC2 [Drosophila melanogaster]
Tcro3_hap1.chr09.g0149	G5EBQ8.1	RecName: Full=Chitin synthase chs-2; AltName: Full=Chitin-UDP acetyl-glucosaminyl transferase chs-2 [Caenorhabditis elegans]
Tcro3_hap1.chr09.g0150	Q8WXR4.4	RecName: Full=Myosin-IIIb [Homo sapiens]
Tcro3_hap1.chr09.g0151	Q6P2C0.1	RecName: Full=WD repeat-containing protein 93 [Homo sapiens]
Tcro3_hap1.chr09.g0152	Q9Z210.1	RecName: Full=Peroxisomal membrane protein 11B; AltName: Full=Peroxin-11B; AltName: Full=Peroxisomal biogenesis factor 11B; AltName: Full=Protein PEX11 homolog beta; Short=PEX11-beta [Mus musculus]
Tcro3_hap1.chr09.g0156	Q95254.1	RecName: Full=Growth hormone secretagogue receptor type 1; Short=GHS-R; AltName: Full=GH-releasing peptide receptor; Short=GHRP; AltName: Full=Ghrelin receptor [Sus scrofa]
Tcro3_hap1.chr09.g0159	Q5TYW4.1	RecName: Full=Neuroblastoma-amplified sequence; AltName: Full=Neuroblastoma-amplified gene protein homolog [Danio rerio]
Tcro3_hap1.chr09.g0162	Q6DBY9.2	RecName: Full=Carbohydrate sulfotransferase 1; AltName: Full=Keratan sulfate Gal-6 sulfotransferase; Short=KS6ST; Short=KSGal6ST; Short=KSST [Danio rerio]
Tcro3_hap1.chr09.g0163	Q5R412.1	RecName: Full=Neuronal growth regulator 1; Flags: Precursor [Pongo abelii]
Tcro3_hap1.chr09.g0164	P54131.1	RecName: Full=Neuronal acetylcholine receptor subunit alpha-7; Flags: Precursor [Bos taurus]
Tcro3_hap1.chr09.g0165	Q92847.1	RecName: Full=Growth hormone secretagogue receptor type 1; Short=GHS-R; AltName: Full=GH-releasing peptide receptor; Short=GHRP; AltName: Full=Ghrelin receptor [Homo sapiens]
Tcro3_hap1.chr09.g0168	Q92847.1	RecName: Full=Growth hormone secretagogue receptor type 1; Short=GHS-R; AltName: Full=GH-releasing peptide receptor; Short=GHRP; AltName: Full=Ghrelin receptor [Homo sapiens]
Tcro3_hap1.chr09.g0170	P08548.1	RecName: Full=LINE-1 reverse transcriptase homolog [Nycticebus coucang]
Tcro3_hap1.chr09.g0171	Q7KVW5.2	RecName: Full=Small conductance calcium-activated potassium channel protein; AltName: Full=Protein SK; AltName: Full=dSK [Drosophila melanogaster]
Tcro3_hap1.chr09.g0174	Q7KVW5.2	RecName: Full=Small conductance calcium-activated potassium channel protein; AltName: Full=Protein SK; AltName: Full=dSK [Drosophila melanogaster]
Tcro3_hap1.chr09.g0175	P58390.2	RecName: Full=Small conductance calcium-activated potassium channel protein 2; Short=SK2; Short=SKCa 2; Short=SKCa2; AltName: Full=KCa2.2 [Mus musculus]
Tcro3_hap1.chr09.g0177	Q6AW69.2	RecName: Full=Cingulin-like protein 1; AltName: Full=Junction-associated coiled-coil protein [Mus musculus]
Tcro3_hap1.chr09.g0178	O50655.1	RecName: Full=Integrase/recombinase xerD homolog [Selenomonas ruminantium]
Tcro3_hap1.chr09.g0179	Q99KN1.2	RecName: Full=Arrestin domain-containing protein 1; AltName: Full=Alpha-arrestin 1 [Mus musculus]
Tcro3_hap1.chr09.g0181	Q6DBY9.2	RecName: Full=Carbohydrate sulfotransferase 1; AltName: Full=Keratan sulfate Gal-6 sulfotransferase; Short=KS6ST; Short=KSGal6ST; Short=KSST [Danio rerio]
Tcro3_hap1.chr09.g0184	Q96MP8.1	RecName: Full=BTB/POZ domain-containing protein KCTD7 [Homo sapiens]
Tcro3_hap1.chr09.g0186	Q15126.3	RecName: Full=Phosphomevalonate kinase; Short=PMKase; Short=hPMK [Homo sapiens]
Tcro3_hap1.chr09.g0187	Q9BX70.1	RecName: Full=BTB/POZ domain-containing protein 2 [Homo sapiens]
Tcro3_hap1.chr09.g0188	Q92963.1	RecName: Full=GTP-binding protein Rit1; AltName: Full=Ras-like protein expressed in many tissues; AltName: Full=Ras-like without CAAX protein 1 [Homo sapiens]
Tcro3_hap1.chr09.g0189	P80318.1	RecName: Full=T-complex protein 1 subunit gamma; Short=TCP-1-gamma; AltName: Full=CCT-gamma; AltName: Full=Matricin; AltName: Full=mTRiC-P5 [Mus musculus]
Tcro3_hap1.chr09.g0190	Q9BRS8.1	RecName: Full=La-related protein 6; AltName: Full=Acheron; Short=Achn; AltName: Full=La ribonucleoprotein domain family member 6 [Homo sapiens]
Tcro3_hap1.chr09.g0191	Q68Y49.1	RecName: Full=CBL-interacting protein kinase 19; AltName: Full=OsCIPK19; AltName: Full=OsPK4 [Oryza sativa Japonica Group]
Tcro3_hap1.chr09.g0192	Q9WU63.1	RecName: Full=Heme-binding protein 2; AltName: Full=Protein SOUL [Mus musculus]
Tcro3_hap1.chr09.g0193	Q9Y5Z4.1	RecName: Full=Heme-binding protein 2; AltName: Full=Placental protein 23; Short=PP23; AltName: Full=Protein SOUL [Homo sapiens]
Tcro3_hap1.chr09.g0194	P49411.2	RecName: Full=Elongation factor Tu, mitochondrial; Short=EF-Tu; AltName: Full=P43; Flags: Precursor [Homo sapiens]
Tcro3_hap1.chr09.g0195	A4QN56.1	RecName: Full=Sodium-dependent glucose transporter 1; AltName: Full=Major facilitator superfamily domain-containing protein 4B [Danio rerio]
Tcro3_hap1.chr09.g0197	Q8VCV9.2	RecName: Full=Sodium-dependent glucose transporter 1A; AltName: Full=Major facilitator superfamily domain-containing protein 4B1 [Mus musculus]
Tcro3_hap1.chr09.g0198	O42127.1	RecName: Full=Fibroblast growth factor receptor 3; Short=FGFR-3; Flags: Precursor [Xenopus laevis]
Tcro3_hap1.chr09.g0202	Q62261.2	RecName: Full=Spectrin beta chain, non-erythrocytic 1; AltName: Full=Beta-II spectrin; AltName: Full=Embryonic liver fodrin; AltName: Full=Fodrin beta chain [Mus musculus]
Tcro3_hap1.chr09.g0203	O75132.2	RecName: Full=Zinc finger BED domain-containing protein 4 [Homo sapiens]
Tcro3_hap1.chr09.g0204	P10351.2	RecName: Full=Xanthine dehydrogenase; Short=XD; AltName: Full=Protein rosy locus [Drosophila melanogaster]
Tcro3_hap1.chr09.g0206	Q99MY8.3	RecName: Full=Histone-lysine N-methyltransferase ASH1L; AltName: Full=ASH1-like protein; AltName: Full=Absent small and homeotic disks protein 1 homolog [Mus musculus]
Tcro3_hap1.chr09.g0207	P51398.1	RecName: Full=28S ribosomal protein S29, mitochondrial; Short=MRP-S29; Short=S29mt; AltName: Full=Death-associated protein 3; Short=DAP-3; AltName: Full=Ionizing radiation resistance conferring protein; AltName: Full=Mitochondrial small ribosomal subunit protein mS29; Flags: Precursor [Homo sapiens]
Tcro3_hap1.chr09.g0208	Q7XPJ0.1	RecName: Full=Kinesin-like protein KIN-14I; AltName: Full=Kinesin-like calmodulin-binding protein; Short=OsKCBP [Oryza sativa Japonica Group]
Tcro3_hap1.chr09.g0209	Q2KIB9.1	RecName: Full=Ribonuclease P protein subunit p29 [Bos taurus]
Tcro3_hap1.chr09.g0212	P10155.2	RecName: Full=60 kDa SS-A/Ro ribonucleoprotein; Short=60 kDa Ro protein; Short=60 kDa ribonucleoprotein Ro; Short=Ro60; Short=RoRNP; AltName: Full=Ro 60 kDa autoantigen; Short=Ro60 autoantigen; AltName: Full=Sjoegren syndrome antigen A2; AltName: Full=Sjoegren syndrome type A antigen; Short=SS-A; AltName: Full=TROVE domain family member 2 [Homo sapiens]
Tcro3_hap1.chr09.g0218	P10155.2	RecName: Full=60 kDa SS-A/Ro ribonucleoprotein; Short=60 kDa Ro protein; Short=60 kDa ribonucleoprotein Ro; Short=Ro60; Short=RoRNP; AltName: Full=Ro 60 kDa autoantigen; Short=Ro60 autoantigen; AltName: Full=Sjoegren syndrome antigen A2; AltName: Full=Sjoegren syndrome type A antigen; Short=SS-A; AltName: Full=TROVE domain family member 2 [Homo sapiens]
Tcro3_hap1.chr09.g0220	Q95SX7.1	RecName: Full=Probable RNA-directed DNA polymerase from transposon BS; AltName: Full=Reverse transcriptase [Drosophila melanogaster]
Tcro3_hap1.chr09.g0221	Q91WA1.2	RecName: Full=TIMELESS-interacting protein [Mus musculus]
Tcro3_hap1.chr09.g0223	Q9Y6G5.1	RecName: Full=COMM domain-containing protein 10 [Homo sapiens]
Tcro3_hap1.chr09.g0224	Q17QR8.1	RecName: Full=Putative nuclease HARBI1; AltName: Full=Harbinger transposase-derived nuclease [Bos taurus]
Tcro3_hap1.chr09.g0226	D4A7C0.1	RecName: Full=GPN-loop GTPase 2; AltName: Full=ATP-binding domain 1 family member B [Rattus norvegicus]
Tcro3_hap1.chr09.g0227	B4ZIX8.1	RecName: Full=MAU2 chromatid cohesion factor homolog; Short=MAU-2; AltName: Full=Cohesin loading complex subunit SCC4 homolog [Xenopus laevis]
Tcro3_hap1.chr09.g0228	Q6IE26.2	RecName: Full=Epoxide hydrolase 4; AltName: Full=Abhydrolase domain-containing protein 7; AltName: Full=Epoxide hydrolase-related protein [Mus musculus]
Tcro3_hap1.chr09.g0229	Q3T0L1.1	RecName: Full=Centromere protein H; Short=CENP-H [Bos taurus]
Tcro3_hap1.chr09.g0230	B2RTY4.2	RecName: Full=Unconventional myosin-IXa; AltName: Full=Unconventional myosin-9a [Homo sapiens]
Tcro3_hap1.chr09.g0232	Q9D2D7.1	RecName: Full=Zinc finger protein 687 [Mus musculus]
Tcro3_hap1.chr09.g0233	Q96JA1.2	RecName: Full=Leucine-rich repeats and immunoglobulin-like domains protein 1; Short=LIG-1; Flags: Precursor [Homo sapiens]
Tcro3_hap1.chr09.g0235	Q6ZPY2.2	RecName: Full=Protein SMG5; AltName: Full=EST1-like protein B; AltName: Full=SMG-5 homolog [Mus musculus]
Tcro3_hap1.chr09.g0236	P55013.1	RecName: Full=Solute carrier family 12 member 2; AltName: Full=Bumetanide-sensitive sodium-(potassium)-chloride cotransporter 1; AltName: Full=NKCC; AltName: Full=Na-K-CL symporter [Squalus acanthias]
Tcro3_hap1.chr09.g0237	P62312.1	RecName: Full=U6 snRNA-associated Sm-like protein LSm6 [Homo sapiens]
Tcro3_hap1.chr09.g0238	Q98892.2	RecName: Full=Opioid-binding protein/cell adhesion molecule homolog; AltName: Full=Neurite inhibitor GP55-A; AltName: Full=OBCAM protein gamma isoform; Flags: Precursor [Gallus gallus]
Tcro3_hap1.chr09.g0242	Q6DHQ1.1	RecName: Full=Voltage-gated hydrogen channel 1; AltName: Full=Hydrogen voltage-gated channel 1; Short=HV1 [Danio rerio]
Tcro3_hap1.chr09.g0243	Q93YS4.1	RecName: Full=ABC transporter G family member 22; Short=ABC transporter ABCG.22; Short=AtABCG22; AltName: Full=White-brown complex homolog protein 23; Short=AtWBC23 [Arabidopsis thaliana]
Tcro3_hap1.chr09.g0244	Q86YP4.1	RecName: Full=Transcriptional repressor p66-alpha; Short=Hp66alpha; AltName: Full=GATA zinc finger domain-containing protein 2A [Homo sapiens]
Tcro3_hap1.chr09.g0245	P14381.1	RecName: Full=Transposon TX1 uncharacterized 149 kDa protein; AltName: Full=ORF 2 [Xenopus laevis]
Tcro3_hap1.chr09.g0248	P30432.2	RecName: Full=Furin-like protease 2; Short=Furin-2; Flags: Precursor [Drosophila melanogaster]
Tcro3_hap1.chr09.g0249	Q9HAD4.3	RecName: Full=WD repeat-containing protein 41 [Homo sapiens]
Tcro3_hap1.chr09.g0250	Q00963.2	RecName: Full=Spectrin beta chain [Drosophila melanogaster]
Tcro3_hap1.chr09.g0251	Q96DM1.3	RecName: Full=PiggyBac transposable element-derived protein 4 [Homo sapiens]
Tcro3_hap1.chr09.g0252	F4HTM3.1	RecName: Full=Mannosyl-oligosaccharide glucosidase GCS1; AltName: Full=Alpha-glucosidase 1; Short=Glucosidase 1; AltName: Full=Protein KNOPF; AltName: Full=Protein MUNCHKIN [Arabidopsis thaliana]
Tcro3_hap1.chr09.g0253	O50655.1	RecName: Full=Integrase/recombinase xerD homolog [Selenomonas ruminantium]
Tcro3_hap1.chr09.g0255	A2AM05.1	RecName: Full=Centlein; AltName: Full=Centrosomal protein [Mus musculus]
Tcro3_hap1.chr09.g0259	Q8BMQ3.3	RecName: Full=Zinc finger protein basonuclin-2 [Mus musculus]
Tcro3_hap1.chr09.g0261	G5EBQ8.1	RecName: Full=Chitin synthase chs-2; AltName: Full=Chitin-UDP acetyl-glucosaminyl transferase chs-2 [Caenorhabditis elegans]
Tcro3_hap1.chr09.g0262	Q28727.1	RecName: Full=Ileal sodium/bile acid cotransporter; AltName: Full=Apical sodium-dependent bile acid transporter; Short=ASBT; AltName: Full=Ileal Na(+)/bile acid cotransporter; AltName: Full=Ileal sodium-dependent bile acid transporter; Short=IBAT; Short=ISBT; AltName: Full=Na(+)-dependent ileal bile acid transporter; AltName: Full=Sodium/taurocholate cotransporting polypeptide, ileal; AltName: Full=Solute carrier family 10 member 2 [Oryctolagus cuniculus]
Tcro3_hap1.chr09.g0263	Q12908.2	RecName: Full=Ileal sodium/bile acid cotransporter; AltName: Full=Apical sodium-dependent bile acid transporter; Short=ASBT; AltName: Full=Ileal Na(+)/bile acid cotransporter; AltName: Full=Ileal sodium-dependent bile acid transporter; Short=IBAT; Short=ISBT; AltName: Full=Na(+)-dependent ileal bile acid transporter; AltName: Full=Sodium/taurocholate cotransporting polypeptide, ileal; AltName: Full=Solute carrier family 10 member 2 [Homo sapiens]
Tcro3_hap1.chr09.g0264	Q28727.1	RecName: Full=Ileal sodium/bile acid cotransporter; AltName: Full=Apical sodium-dependent bile acid transporter; Short=ASBT; AltName: Full=Ileal Na(+)/bile acid cotransporter; AltName: Full=Ileal sodium-dependent bile acid transporter; Short=IBAT; Short=ISBT; AltName: Full=Na(+)-dependent ileal bile acid transporter; AltName: Full=Sodium/taurocholate cotransporting polypeptide, ileal; AltName: Full=Solute carrier family 10 member 2 [Oryctolagus cuniculus]
Tcro3_hap1.chr09.g0265	A6H8J1.1	RecName: Full=Protein PRRC1-A; AltName: Full=Proline-rich and coiled-coil-containing protein 1-A [Xenopus laevis]
Tcro3_hap1.chr09.g0266	Q9TUM6.1	RecName: Full=Perilipin-2; AltName: Full=Adipophilin; AltName: Full=Adipose differentiation-related protein; Short=ADRP [Bos taurus]
Tcro3_hap1.chr09.g0267	Q26486.1	RecName: Full=46 kDa FK506-binding nuclear protein; AltName: Full=Peptidyl-prolyl cis-trans isomerase; Short=PPIase; AltName: Full=Rotamase [Spodoptera frugiperda]
Tcro3_hap1.chr09.g0268	E9Q9W4.1	RecName: Full=Long-chain fatty acid transport protein 6; Short=FATP-6; Short=Fatty acid transport protein 6; AltName: Full=Arachidonate--CoA ligase; AltName: Full=Fatty-acid-coenzyme A ligase, very long-chain 2; AltName: Full=Solute carrier family 27 member 6; AltName: Full=Very long-chain acyl-CoA synthetase homolog 1; Short=VLCSH1; Short=mVLCS-H1 [Mus musculus]
Tcro3_hap1.chr09.g0269	O14975.2	RecName: Full=Very long-chain acyl-CoA synthetase; Short=VLACS; Short=VLCS; AltName: Full=Arachidonate--CoA ligase; AltName: Full=Fatty acid transport protein 2; Short=FATP-2; AltName: Full=Fatty-acid-coenzyme A ligase, very long-chain 1; AltName: Full=Long-chain-fatty-acid--CoA ligase; AltName: Full=Phytanate--CoA ligase; AltName: Full=Solute carrier family 27 member 2; AltName: Full=THCA-CoA ligase; AltName: Full=Very long-chain-fatty-acid-CoA ligase [Homo sapiens]
Tcro3_hap1.chr09.g0274	P98198.2	RecName: Full=Phospholipid-transporting ATPase ID; AltName: Full=ATPase class I type 8B member 2; AltName: Full=P4-ATPase flippase complex alpha subunit ATP8B2 [Homo sapiens]
Tcro3_hap1.chr09.g0276	P98198.2	RecName: Full=Phospholipid-transporting ATPase ID; AltName: Full=ATPase class I type 8B member 2; AltName: Full=P4-ATPase flippase complex alpha subunit ATP8B2 [Homo sapiens]
Tcro3_hap1.chr09.g0278	B1WB06.1	RecName: Full=Probable methyltransferase-like protein 24; Flags: Precursor [Xenopus tropicalis]
Tcro3_hap1.chr09.g0280	B1WB06.1	RecName: Full=Probable methyltransferase-like protein 24; Flags: Precursor [Xenopus tropicalis]
Tcro3_hap1.chr09.g0282	Q8IV33.3	RecName: Full=Uncharacterized protein KIAA0825 [Homo sapiens]
Tcro3_hap1.chr09.g0286	Q9UGM3.2	RecName: Full=Deleted in malignant brain tumors 1 protein; AltName: Full=Glycoprotein 340; Short=Gp-340; AltName: Full=Hensin; AltName: Full=Salivary agglutinin; Short=SAG; AltName: Full=Surfactant pulmonary-associated D-binding protein; Flags: Precursor [Homo sapiens]
Tcro3_hap1.chr09.g0288	O88907.2	RecName: Full=E3 SUMO-protein ligase PIAS1; AltName: Full=DEAD/H box-binding protein 1; AltName: Full=Protein inhibitor of activated STAT protein 1; AltName: Full=RING-type E3 ubiquitin transferase PIAS1 [Mus musculus]
Tcro3_hap1.chr09.g0289	P12890.1	RecName: Full=Peptidyl-glycine alpha-amidating monooxygenase B; Short=PAM-B; AltName: Full=Peptide C-terminal alpha-amidating enzyme II; Short=AE-II; AltName: Full=Peptidyl-glycine alpha-amidating monooxygenase II; Includes: RecName: Full=Peptidylglycine alpha-hydroxylating monooxygenase B; Short=PHM-B; Includes: RecName: Full=Peptidyl-alpha-hydroxyglycine alpha-amidating lyase B; AltName: Full=Peptidylamidoglycolate lyase-B; Short=PAL-B; Flags: Precursor [Xenopus laevis]
Tcro3_hap1.chr09.g0290	Q13505.3	RecName: Full=Metaxin-1; AltName: Full=Mitochondrial outer membrane import complex protein 1 [Homo sapiens]
Tcro3_hap1.chr09.g0291	Q8VDL4.2	RecName: Full=ADP-dependent glucokinase; Short=ADP-GK; Short=ADPGK; Flags: Precursor [Mus musculus]
Tcro3_hap1.chr09.g0292	Q9VCA2.1	RecName: Full=Organic cation transporter protein [Drosophila melanogaster]
Tcro3_hap1.chr09.g0294	Q9UKP4.2	RecName: Full=A disintegrin and metalloproteinase with thrombospondin motifs 7; Short=ADAM-TS 7; Short=ADAM-TS7; Short=ADAMTS-7; AltName: Full=COMPase; Flags: Precursor [Homo sapiens]
Tcro3_hap1.chr09.g0295	E9Q1U1.1	RecName: Full=Coiled-coil domain-containing protein 171 [Mus musculus]
Tcro3_hap1.chr09.g0296	Q9ES30.1	RecName: Full=Complement C1q tumor necrosis factor-related protein 3; AltName: Full=Collagenous repeat-containing sequence 26 kDa protein; Short=CORS26; AltName: Full=Secretory protein CORS26; Flags: Precursor [Mus musculus]
Tcro3_hap1.chr09.g0298	Q9Y345.3	RecName: Full=Sodium- and chloride-dependent glycine transporter 2; Short=GlyT-2; Short=GlyT2; AltName: Full=Solute carrier family 6 member 5 [Homo sapiens]
Tcro3_hap1.chr09.g0299	Q8R4H9.1	RecName: Full=Zinc transporter 5; Short=ZnT-5; AltName: Full=Solute carrier family 30 member 5 [Mus musculus]
Tcro3_hap1.chr09.g0302	Q6ZNG9.1	RecName: Full=KRAB-A domain-containing protein 2 [Homo sapiens]
Tcro3_hap1.chr09.g0304	Q5F3W3.1	RecName: Full=Mitogen-activated protein kinase 6; Short=MAP kinase 6; Short=MAPK 6 [Gallus gallus]
Tcro3_hap1.chr09.g0307	P10394.1	RecName: Full=Retrovirus-related Pol polyprotein from transposon 412; Includes: RecName: Full=Protease; Includes: RecName: Full=Reverse transcriptase; Includes: RecName: Full=Endonuclease [Drosophila melanogaster]
Tcro3_hap1.chr09.g0308	A5PLE7.1	RecName: Full=G-protein coupled receptor 183-A [Danio rerio]
Tcro3_hap1.chr09.g0311	Q78EJ9.1	RecName: Full=Calpain-8; AltName: Full=Calpain large subunit 4; AltName: Full=New calpain 2; Short=nCL-2; AltName: Full=Stomach-specific M-type calpain [Rattus norvegicus]
Tcro3_hap1.chr09.g0313	Q6IR75.1	RecName: Full=COP9 signalosome complex subunit 2; Short=Signalosome subunit 2 [Xenopus laevis]
Tcro3_hap1.chr09.g0314	P42674.1	RecName: Full=Blastula protease 10; Flags: Precursor [Paracentrotus lividus]
Tcro3_hap1.chr09.g0315	Q9PTS8.1	RecName: Full=Neuronal acetylcholine receptor subunit alpha-9; AltName: Full=Nicotinic acetylcholine receptor subunit alpha-9; Short=NACHR alpha-9; Flags: Precursor [Gallus gallus]
Tcro3_hap1.chr09.g0319	A0A2R8QPS5.1	RecName: Full=Guanine nucleotide exchange factor subunit RIC1; AltName: Full=Protein RIC1 homolog; AltName: Full=RAB6A-GEF complex partner 1 [Danio rerio]
Tcro3_hap1.chr09.g0320	Q09575.1	RecName: Full=Uncharacterized protein K02A2.6 [Caenorhabditis elegans]
Tcro3_hap1.chr09.g0322	O50655.1	RecName: Full=Integrase/recombinase xerD homolog [Selenomonas ruminantium]
Tcro3_hap1.chr09.g0323	Q86UF1.1	RecName: Full=Tetraspanin-33; Short=Tspan-33; AltName: Full=Penumbra; Short=hPen; AltName: Full=Proerythroblast new membrane [Homo sapiens]
Tcro3_hap1.chr09.g0324	Q3SZV2.1	RecName: Full=KxDL motif-containing protein 1 [Bos taurus]
Tcro3_hap1.chr09.g0325	P02545.1	RecName: Full=Prelamin-A/C; Contains: RecName: Full=Lamin-A/C; AltName: Full=70 kDa lamin; AltName: Full=Renal carcinoma antigen NY-REN-32; Flags: Precursor [Homo sapiens]
Tcro3_hap1.chr09.g0328	Q8N960.2	RecName: Full=Centrosomal protein of 120 kDa; Short=Cep120; AltName: Full=Coiled-coil domain-containing protein 100 [Homo sapiens]
Tcro3_hap1.chr09.g0329	A7E3X2.1	RecName: Full=Casein kinase I isoform gamma-1; Short=CKI-gamma 1 [Bos taurus]
Tcro3_hap1.chr09.g0330	Q8IYX7.2	RecName: Full=Stabilizer of axonemal microtubules 1 [Homo sapiens]
Tcro3_hap1.chr09.g0332	O14795.2	RecName: Full=Protein unc-13 homolog B; AltName: Full=Munc13-2; Short=munc13 [Homo sapiens]
Tcro3_hap1.chr09.g0334	P27715.4	RecName: Full=Phorbol ester/diacylglycerol-binding protein unc-13; AltName: Full=Uncoordinated protein 13 [Caenorhabditis elegans]
Tcro3_hap1.chr09.g0336	Q7TVV6.1	RecName: Full=2-isopropylmalate synthase; AltName: Full=Alpha-IPM synthase; AltName: Full=Alpha-isopropylmalate synthase [Mycobacterium tuberculosis variant bovis AF2122/97]
Tcro3_hap1.chr09.g0337	P20825.1	RecName: Full=Retrovirus-related Pol polyprotein from transposon 297; Includes: RecName: Full=Protease; Includes: RecName: Full=Reverse transcriptase; Includes: RecName: Full=Endonuclease [Drosophila melanogaster]
Tcro3_hap1.chr09.g0338	O08746.2	RecName: Full=Matrilin-2; Flags: Precursor [Mus musculus]
Tcro3_hap1.chr09.g0339	Q63569.1	RecName: Full=26S proteasome regulatory subunit 6A; AltName: Full=26S proteasome AAA-ATPase subunit RPT5; AltName: Full=Proteasome 26S subunit ATPase 3; AltName: Full=Spermatogenic cell/sperm-associated Tat-binding protein homolog SATA; AltName: Full=Tat-binding protein 1; Short=TBP-1 [Rattus norvegicus]
Tcro3_hap1.chr09.g0340	P41384.1	RecName: Full=Cyclin-dependent kinases regulatory subunit; AltName: Full=SUC1 homolog [Patella vulgata]
Tcro3_hap1.chr09.g0341	Q8AVY1.1	RecName: Full=Outer dense fiber protein 3; AltName: Full=Outer dense fiber of sperm tails protein 3 [Xenopus laevis]
Tcro3_hap1.chr09.g0342	Q8MJJ1.1	RecName: Full=Maspardin; AltName: Full=Spastic paraplegia 21 autosomal recessive Mast syndrome protein homolog [Bos taurus]
Tcro3_hap1.chr09.g0345	Q5RE08.1	RecName: Full=F-box only protein 22 [Pongo abelii]
Tcro3_hap1.chr09.g0346	Q6ZQ11.2	RecName: Full=Chondroitin sulfate synthase 1; AltName: Full=Chondroitin glucuronyltransferase 1; AltName: Full=Chondroitin synthase 1; Short=ChSy-1; AltName: Full=Glucuronosyl-N-acetylgalactosaminyl-proteoglycan 4-beta-N-acetylgalactosaminyltransferase 1; AltName: Full=N-acetylgalactosaminyl-proteoglycan 3-beta-glucuronosyltransferase 1; AltName: Full=N-acetylgalactosaminyltransferase 1 [Mus musculus]
Tcro3_hap1.chr09.g0348	Q6ZQ11.2	RecName: Full=Chondroitin sulfate synthase 1; AltName: Full=Chondroitin glucuronyltransferase 1; AltName: Full=Chondroitin synthase 1; Short=ChSy-1; AltName: Full=Glucuronosyl-N-acetylgalactosaminyl-proteoglycan 4-beta-N-acetylgalactosaminyltransferase 1; AltName: Full=N-acetylgalactosaminyl-proteoglycan 3-beta-glucuronosyltransferase 1; AltName: Full=N-acetylgalactosaminyltransferase 1 [Mus musculus]
Tcro3_hap1.chr09.g0349	Q5XIS7.1	RecName: Full=Ubiquitin-associated protein 1; Short=UBAP-1 [Rattus norvegicus]
Tcro3_hap1.chr09.g0350	Q8C206.1	RecName: Full=G-protein coupled receptor 157 [Mus musculus]
Tcro3_hap1.chr09.g0351	Q3UHA3.3	RecName: Full=Spatacsin; AltName: Full=Spastic paraplegia 11 protein homolog [Mus musculus]
Tcro3_hap1.chr09.g0352	Q96JI7.3	RecName: Full=Spatacsin; AltName: Full=Colorectal carcinoma-associated protein; AltName: Full=Spastic paraplegia 11 protein [Homo sapiens]
Tcro3_hap1.chr09.g0353	Q8N302.2	RecName: Full=Angiogenic factor with G patch and FHA domains 1; AltName: Full=Angiogenic factor VG5Q; Short=hVG5Q; AltName: Full=G patch domain-containing protein 7; AltName: Full=Vasculogenesis gene on 5q protein [Homo sapiens]
Tcro3_hap1.chr09.g0354	Q9R1A9.1	RecName: Full=Three prime repair exonuclease 2; AltName: Full=3'-5' exonuclease TREX2 [Mus musculus]
Tcro3_hap1.chr09.g0356	P20825.1	RecName: Full=Retrovirus-related Pol polyprotein from transposon 297; Includes: RecName: Full=Protease; Includes: RecName: Full=Reverse transcriptase; Includes: RecName: Full=Endonuclease [Drosophila melanogaster]
Tcro3_hap1.chr09.g0357	Q9YHV4.2	RecName: Full=Follistatin-A; Short=FS; AltName: Full=Activin-binding protein; AltName: Full=Follistatin-1; Short=zFst1; Flags: Precursor [Danio rerio]
Tcro3_hap1.chr09.g0358	O61397.1	RecName: Full=Probable N-acetylgalactosaminyltransferase 7; AltName: Full=Protein-UDP acetylgalactosaminyltransferase 7; AltName: Full=UDP-GalNAc:polypeptide N-acetylgalactosaminyltransferase 7; Short=pp-GaNTase 7 [Caenorhabditis elegans]
Tcro3_hap1.chr09.g0360	Q9N0A6.1	RecName: Full=Repulsive guidance molecule A; AltName: Full=RGM domain family member A; Flags: Precursor [Macaca fascicularis]
Tcro3_hap1.chr09.g0361	Q641Z2.1	RecName: Full=Tyrosine-protein phosphatase non-receptor type 9 [Rattus norvegicus]
Tcro3_hap1.chr09.g0362	A2RV18.1	RecName: Full=DIS3-like exonuclease 1 [Danio rerio]
Tcro3_hap1.chr09.g0364	P51659.3	RecName: Full=Peroxisomal multifunctional enzyme type 2; Short=MFE-2; AltName: Full=17-beta-hydroxysteroid dehydrogenase 4; Short=17-beta-HSD 4; AltName: Full=D-bifunctional protein; Short=DBP; AltName: Full=Multifunctional protein 2; Short=MFP-2; AltName: Full=Short chain dehydrogenase/reductase family 8C member 1; Contains: RecName: Full=(3R)-hydroxyacyl-CoA dehydrogenase; Contains: RecName: Full=Enoyl-CoA hydratase 2; AltName: Full=3-alpha,7-alpha,12-alpha-trihydroxy-5-beta-cholest-24-enoyl-CoA hydratase [Homo sapiens]
Tcro3_hap1.chr09.g0365	A5PK63.1	RecName: Full=40S ribosomal protein S17 [Bos taurus]
Tcro3_hap1.chr09.g0366	Q10323.1	RecName: Full=Inositol phosphoceramide mannosyltransferase 3; AltName: Full=IPC mannosyltransferase 3 [Schizosaccharomyces pombe 972h-]
Tcro3_hap1.chr09.g0367	Q9CYC6.2	RecName: Full=m7GpppN-mRNA hydrolase; AltName: Full=mRNA-decapping enzyme 2 [Mus musculus]
Tcro3_hap1.chr09.g0369	Q9VXV9.1	RecName: Full=WSCD family member CG9164 [Drosophila melanogaster]
Tcro3_hap1.chr09.g0372	Q9HCG7.2	RecName: Full=Non-lysosomal glucosylceramidase; Short=NLGase; AltName: Full=Beta-glucocerebrosidase 2; Short=Beta-glucosidase 2; AltName: Full=Bile acid beta-glucosidase GBA2; AltName: Full=Bile acid glucosyl transferase GBA2; AltName: Full=Cholesterol glucosyltransferase GBA2; AltName: Full=Cholesteryl-beta-glucosidase GBA2; AltName: Full=Glucosylceramidase 2 [Homo sapiens]
Tcro3_hap1.chr09.g0373	Q03145.3	RecName: Full=Ephrin type-A receptor 2; AltName: Full=Epithelial cell kinase; AltName: Full=Tyrosine-protein kinase receptor ECK; AltName: Full=Tyrosine-protein kinase receptor MPK-5; AltName: Full=Tyrosine-protein kinase receptor SEK-2; Flags: Precursor [Mus musculus]
Tcro3_hap1.chr09.g0374	Q12802.2	RecName: Full=A-kinase anchor protein 13; Short=AKAP-13; AltName: Full=AKAP-Lbc; AltName: Full=Breast cancer nuclear receptor-binding auxiliary protein; AltName: Full=Guanine nucleotide exchange factor Lbc; AltName: Full=Human thyroid-anchoring protein 31; AltName: Full=Lymphoid blast crisis oncogene; Short=LBC oncogene; AltName: Full=Non-oncogenic Rho GTPase-specific GTP exchange factor; AltName: Full=Protein kinase A-anchoring protein 13; Short=PRKA13; AltName: Full=p47 [Homo sapiens]
Tcro3_hap1.chr09.g0377	Q5U2Q4.1	RecName: Full=Protein mono-ADP-ribosyltransferase PARP16; AltName: Full=ADP-ribosyltransferase diphtheria toxin-like 15; AltName: Full=Poly [ADP-ribose] polymerase 16; Short=PARP-16 [Rattus norvegicus]
Tcro3_hap1.chr09.g0378	Q8TEQ8.3	RecName: Full=GPI ethanolamine phosphate transferase 3; AltName: Full=Phosphatidylinositol-glycan biosynthesis class O protein; Short=PIG-O [Homo sapiens]
Tcro3_hap1.chr09.g0379	Q9Y3Q4.1	RecName: Full=Potassium/sodium hyperpolarization-activated cyclic nucleotide-gated channel 4 [Homo sapiens]
Tcro3_hap1.chr09.g0380	O88703.1	RecName: Full=Potassium/sodium hyperpolarization-activated cyclic nucleotide-gated channel 2; AltName: Full=Brain cyclic nucleotide-gated channel 2; Short=BCNG-2; AltName: Full=Hyperpolarization-activated cation channel 1; Short=HAC-1 [Mus musculus]
Tcro3_hap1.chr09.g0381	Q21565.2	RecName: Full=Putative ammonium transporter 3 [Caenorhabditis elegans]
Tcro3_hap1.chr09.g0383	G5ED00.1	RecName: Full=Zwei Ig domain protein zig-8; AltName: Full=2 Ig domain protein zig-8; Flags: Precursor [Caenorhabditis elegans]
Tcro3_hap1.chr09.g0386	G5ED00.1	RecName: Full=Zwei Ig domain protein zig-8; AltName: Full=2 Ig domain protein zig-8; Flags: Precursor [Caenorhabditis elegans]
Tcro3_hap1.chr09.g0389	P10394.1	RecName: Full=Retrovirus-related Pol polyprotein from transposon 412; Includes: RecName: Full=Protease; Includes: RecName: Full=Reverse transcriptase; Includes: RecName: Full=Endonuclease [Drosophila melanogaster]
Tcro3_hap1.chr09.g0394	Q7ZTZ2.1	RecName: Full=Probable ribosome biogenesis protein RLP24; AltName: Full=Ribosomal L24 domain-containing protein 1 [Danio rerio]
Tcro3_hap1.chr09.g0395	O17583.1	RecName: Full=Protein lin-10; AltName: Full=Abnormal cell lineage protein 10 [Caenorhabditis elegans]
Tcro3_hap1.chr09.g0396	P14046.1	RecName: Full=Alpha-1-inhibitor 3; AltName: Full=Alpha-1-inhibitor 3 variant II; Short=Alpha-1-inhibitor III; Flags: Precursor [Rattus norvegicus]
Tcro3_hap1.chr09.g0398	Q6GQQ9.1	RecName: Full=OTU domain-containing protein 7B; AltName: Full=Cellular zinc finger anti-NF-kappa-B protein; Short=Cezanne; AltName: Full=Zinc finger A20 domain-containing protein 1; AltName: Full=Zinc finger protein Cezanne [Homo sapiens]
Tcro3_hap1.chr09.g0399	Q5E9E4.1	RecName: Full=Translocon-associated protein subunit beta; Short=TRAP-beta; AltName: Full=Signal sequence receptor subunit beta; Short=SSR-beta; Flags: Precursor [Bos taurus]
Tcro3_hap1.chr09.g0400	Q6XK22.1	RecName: Full=Regulator of G-protein signaling 9-binding protein; AltName: Full=RGS9-anchor protein [Gallus gallus]
Tcro3_hap1.chr09.g0403	Q6DWJ6.1	RecName: Full=Probable G-protein coupled receptor 139; AltName: Full=G(q)-coupled orphan receptor GPRg1; AltName: Full=G-protein-coupled receptor PGR3 [Homo sapiens]
Tcro3_hap1.chr09.g0405	P70473.3	RecName: Full=Alpha-methylacyl-CoA racemase; AltName: Full=2-arylpropionyl-CoA epimerase; AltName: Full=2-methylacyl-CoA racemase [Rattus norvegicus]
Tcro3_hap1.chr09.g0406	P0CAP2.1	RecName: Full=DNA-directed RNA polymerase II subunit GRINL1A; AltName: Full=DNA-directed RNA polymerase II subunit M; AltName: Full=Glutamate receptor-like protein 1A [Homo sapiens]
Tcro3_hap1.chr09.g0407	Q8VCC1.1	RecName: Full=15-hydroxyprostaglandin dehydrogenase [NAD(+)]; Short=15-PGDH; AltName: Full=Prostaglandin dehydrogenase 1 [Mus musculus]
Tcro3_hap1.chr09.g0408	Q86TH1.1	RecName: Full=ADAMTS-like protein 2; Short=ADAMTSL-2; Flags: Precursor [Homo sapiens]
Tcro3_hap1.chr09.g0409	Q9UI26.1	RecName: Full=Importin-11; Short=Imp11; AltName: Full=Ran-binding protein 11; Short=RanBP11 [Homo sapiens]
Tcro3_hap1.chr09.g0412	Q8N2E2.4	RecName: Full=von Willebrand factor D and EGF domain-containing protein; Flags: Precursor [Homo sapiens]
Tcro3_hap1.chr09.g0413	O57457.1	RecName: Full=Band 4.1-like protein 4; AltName: Full=Erythrocyte membrane protein band 4.1-like 4A; AltName: Full=Protein Nbl4 [Danio rerio]
Tcro3_hap1.chr09.g0414	Q9HCS5.2	RecName: Full=Band 4.1-like protein 4A; AltName: Full=Erythrocyte membrane protein band 4.1-like 4A; AltName: Full=Protein NBL4 [Homo sapiens]
Tcro3_hap1.chr09.g0415	Q8NB25.3	RecName: Full=Protein FAM184A [Homo sapiens]
Tcro3_hap1.chr09.g0416	P86789.1	RecName: Full=Gigasin-6; Flags: Precursor [Crassostrea gigas]
Tcro3_hap1.chr09.g0417	P81018.2	RecName: Full=Ladderlectin; Flags: Precursor [Oncorhynchus mykiss]
Tcro3_hap1.chr09.g0418	Q0E908.1	RecName: Full=Hillarin; AltName: Full=D-Hillarin; Short=D-hil [Drosophila melanogaster]
Tcro3_hap1.chr09.g0419	G5EF51.1	RecName: Full=Lim and transglutaminase domain protein ltd-1; AltName: Full=Kyphoscoliosis inactive peptidase homolog ltd-1 [Caenorhabditis elegans]
Tcro3_hap1.chr09.g0421	B3EWZ6.1	RecName: Full=MAM and LDL-receptor class A domain-containing protein 2; AltName: Full=Skeletal organic matrix MAM and LDL-receptor 2; Short=SOM MAM and LDL-receptor 2 [Acropora millepora]
Tcro3_hap1.chr09.g0423	Q16566.1	RecName: Full=Calcium/calmodulin-dependent protein kinase type IV; Short=CaMK IV; AltName: Full=CaM kinase-GR [Homo sapiens]
Tcro3_hap1.chr09.g0424	Q66XS7.1	RecName: Full=NADH dehydrogenase [ubiquinone] iron-sulfur protein 4, mitochondrial; AltName: Full=Complex I-18 kDa; Short=CI-18 kDa; AltName: Full=NADH-ubiquinone oxidoreductase 18 kDa subunit; Flags: Precursor [Gekko japonicus]
Tcro3_hap1.chr09.g0425	P12812.1	RecName: Full=Major egg antigen; AltName: Full=p40 [Schistosoma mansoni]
Tcro3_hap1.chr09.g0427	Q5EA19.1	RecName: Full=ADP-ribosylation factor-like protein 15 [Bos taurus]
Tcro3_hap1.chr09.g0428	Q9D0C1.1	RecName: Full=E3 ubiquitin-protein ligase RNF115; AltName: Full=RING finger protein 115; AltName: Full=RING-type E3 ubiquitin transferase RNF115; AltName: Full=Rabring 7; AltName: Full=Zinc finger protein 364 [Mus musculus]
Tcro3_hap1.chr09.g0429	Q9I8C7.1	RecName: Full=Neuronal acetylcholine receptor subunit alpha-10; AltName: Full=Alpha 10 nAChR; AltName: Full=Nicotinic acetylcholine receptor subunit alpha-10; Short=NACHR alpha-10; Flags: Precursor [Gallus gallus]
Tcro3_hap1.chr09.g0430	Q5RBJ7.1	RecName: Full=Transmembrane 6 superfamily member 1 [Pongo abelii]
Tcro3_hap1.chr09.g0431	Q8HXX9.1	RecName: Full=Frataxin, mitochondrial; Short=Fxn; Contains: RecName: Full=Frataxin intermediate form; Contains: RecName: Full=Frataxin mature form; Flags: Precursor [Macaca fascicularis]
Tcro3_hap1.chr09.g0432	Q6AZN0.1	RecName: Full=Dynein axonemal assembly factor 4 [Xenopus laevis]
Tcro3_hap1.chr09.g0433	Q8R0J8.2	RecName: Full=Probable gluconokinase; AltName: Full=Gluconate kinase [Mus musculus]
Tcro3_hap1.chr09.g0434	Q6P5H6.1	RecName: Full=FERM domain-containing protein 5 [Mus musculus]
Tcro3_hap1.chr09.g0435	Q501Z5.1	RecName: Full=tRNA modification GTPase GTPBP3, mitochondrial; AltName: Full=GTP-binding protein 3; Flags: Precursor [Danio rerio]
Tcro3_hap1.chr09.g0437	Q16739.1	RecName: Full=Ceramide glucosyltransferase; AltName: Full=GLCT-1; AltName: Full=Glucosylceramide synthase; Short=GCS; AltName: Full=UDP-glucose ceramide glucosyltransferase; AltName: Full=UDP-glucose:N-acylsphingosine D-glucosyltransferase [Homo sapiens]
Tcro3_hap1.chr09.g0440	Q7Z401.2	RecName: Full=C-myc promoter-binding protein; AltName: Full=DENN domain-containing protein 4A [Homo sapiens]
Tcro3_hap1.chr09.g0441	Q8JG64.1	RecName: Full=Protein disulfide-isomerase A3; AltName: Full=Endoplasmic reticulum resident protein 57; Short=ER protein 57; Short=ERp57; AltName: Full=Glucose-regulated thiol oxidoreductase 58 kDa protein; Flags: Precursor [Gallus gallus]
Tcro3_hap1.chr09.g0442	Q5T6F2.1	RecName: Full=Ubiquitin-associated protein 2; Short=UBAP-2 [Homo sapiens]
Tcro3_hap1.chr09.g0443	Q7ZVZ7.1	RecName: Full=Alpha/beta hydrolase domain-containing protein 17C; Short=Abhydrolase domain-containing protein 17C [Danio rerio]
Tcro3_hap1.chr09.g0444	Q4KMD3.1	RecName: Full=U11/U12 small nuclear ribonucleoprotein 35 kDa protein; Short=U11/U12 snRNP 35 kDa protein; AltName: Full=U1 snRNP-binding protein homolog [Danio rerio]
Tcro3_hap1.chr09.g0445	Q14318.2	RecName: Full=Peptidyl-prolyl cis-trans isomerase FKBP8; Short=PPIase FKBP8; AltName: Full=38 kDa FK506-binding protein; Short=38 kDa FKBP; Short=FKBP-38; Short=hFKBP38; AltName: Full=FK506-binding protein 8; Short=FKBP-8; AltName: Full=FKBPR38; AltName: Full=Rotamase [Homo sapiens]
Tcro3_hap1.chr09.g0447	O60140.2	RecName: Full=Uncharacterized protein C18H10.09 [Schizosaccharomyces pombe 972h-]
Tcro3_hap1.chr09.g0448	Q7ZXV5.1	RecName: Full=N-lysine methyltransferase SMYD2-A; AltName: Full=Histone methyltransferase SMYD2-A; AltName: Full=SET and MYND domain-containing protein 2A [Xenopus laevis]
Tcro3_hap1.chr09.g0449	Q96IR2.3	RecName: Full=Zinc finger protein 845 [Homo sapiens]
Tcro3_hap1.chr09.g0450	O43345.2	RecName: Full=Zinc finger protein 208; AltName: Full=Zinc finger protein 91-like [Homo sapiens]
Tcro3_hap1.chr09.g0451	Q5SVZ6.1	RecName: Full=Zinc finger MYM-type protein 1 [Homo sapiens]
Tcro3_hap1.chr09.g0453	P49427.2	RecName: Full=Ubiquitin-conjugating enzyme E2 R1; AltName: Full=(E3-independent) E2 ubiquitin-conjugating enzyme R1; AltName: Full=E2 ubiquitin-conjugating enzyme R1; AltName: Full=Ubiquitin-conjugating enzyme E2-32 kDa complementing; AltName: Full=Ubiquitin-conjugating enzyme E2-CDC34; AltName: Full=Ubiquitin-protein ligase R1 [Homo sapiens]
Tcro3_hap1.chr09.g0454	O44997.2	RecName: Full=Death-associated protein kinase dapk-1 [Caenorhabditis elegans]
Tcro3_hap1.chr09.g0455	Q9WV06.3	RecName: Full=Ankyrin repeat domain-containing protein 2; AltName: Full=Skeletal muscle ankyrin repeat protein; Short=mArpp [Mus musculus]
Tcro3_hap1.chr09.g0456	Q8VDF3.1	RecName: Full=Death-associated protein kinase 2; Short=DAP kinase 2; AltName: Full=DAP-kinase-related protein 1; Short=DRP-1 [Mus musculus]
Tcro3_hap1.chr09.g0458	Q5T7B8.2	RecName: Full=Kinesin-like protein KIF24 [Homo sapiens]
Tcro3_hap1.chr09.g0459	Q9CRC3.1	RecName: Full=UPF0235 protein C15orf40 homolog [Mus musculus]
Tcro3_hap1.chr09.g0460	P15870.1	RecName: Full=Histone H1-delta [Strongylocentrotus purpuratus]
Tcro3_hap1.chr09.g0461	Q3SZB7.3	RecName: Full=Fructose-1,6-bisphosphatase 1; Short=FBPase 1; AltName: Full=D-fructose-1,6-bisphosphate 1-phosphohydrolase 1; AltName: Full=Liver FBPase [Bos taurus]
Tcro3_hap1.chr09.g0462	Q5RDX3.1	RecName: Full=CST complex subunit CTC1; AltName: Full=Conserved telomere maintenance component 1 [Pongo abelii]
Tcro3_hap1.chr09.g0463	Q8CGK3.2	RecName: Full=Lon protease homolog, mitochondrial; AltName: Full=Lon protease-like protein; Short=LONP; AltName: Full=Mitochondrial ATP-dependent protease Lon; AltName: Full=Serine protease 15; Flags: Precursor [Mus musculus]
Tcro3_hap1.chr09.g0464	Q9NBX4.1	RecName: Full=Probable RNA-directed DNA polymerase from transposon X-element; AltName: Full=Reverse transcriptase [Drosophila melanogaster]
Tcro3_hap1.chr09.g0465	Q4R7L8.1	RecName: Full=NAD-capped RNA hydrolase NUDT12; Short=DeNADding enzyme NUDT12; AltName: Full=NADH pyrophosphatase NUDT12; AltName: Full=Nucleoside diphosphate-linked moiety X motif 12; Short=Nudix motif 12 [Macaca fascicularis]
Tcro3_hap1.chr09.g0466	P98087.1	RecName: Full=Cerebellin-2; AltName: Full=Cerebellin-like protein; Flags: Precursor [Rattus norvegicus]
Tcro3_hap1.chr09.g0467	Q99K41.1	RecName: Full=EMILIN-1; AltName: Full=Elastin microfibril interface-located protein 1; Short=Elastin microfibril interfacer 1; Flags: Precursor [Mus musculus]
Tcro3_hap1.chr09.g0468	Q6IR41.1	RecName: Full=Complement C1q tumor necrosis factor-related protein 6; Flags: Precursor [Mus musculus]
Tcro3_hap1.chr09.g0470	H9J9M0.1	RecName: Full=Chitin deacetylase 1; Short=BmCDA1; Flags: Precursor [Bombyx mori]
Tcro3_hap1.chr09.g0471	Q7LZ71.1	RecName: Full=Snaclec coagulation factor IX-binding protein subunit A; Short=IX-bp subunit A [Protobothrops flavoviridis]
Tcro3_hap1.chr09.g0472	Q9VWH4.1	RecName: Full=Probable isocitrate dehydrogenase [NAD] subunit alpha, mitochondrial; AltName: Full=Isocitric dehydrogenase subunit alpha; AltName: Full=NAD(+)-specific ICDH subunit alpha; Flags: Precursor [Drosophila melanogaster]
Tcro3_hap1.chr09.g0473	Q6TXF1.1	RecName: Full=Arrestin domain-containing protein 3; AltName: Full=Liver regeneration-related protein LRRG00048 [Rattus norvegicus]
Tcro3_hap1.chr09.g0475	P24367.1	RecName: Full=Peptidyl-prolyl cis-trans isomerase B; Short=PPIase B; AltName: Full=Cyclophilin B; AltName: Full=Rotamase B; AltName: Full=S-cyclophilin; Short=SCYLP; Flags: Precursor [Gallus gallus]
Tcro3_hap1.chr09.g0476	Q6UXC1.2	RecName: Full=Apical endosomal glycoprotein; AltName: Full=MAM domain-containing protein 4; Flags: Precursor [Homo sapiens]
Tcro3_hap1.chr09.g0478	Q9Y5I3.1	RecName: Full=Protocadherin alpha-1; Short=PCDH-alpha-1; Flags: Precursor [Homo sapiens]
Tcro3_hap1.chr09.g0479	P90884.5	RecName: Full=Protein madd-4; AltName: Full=Punctin; Flags: Precursor [Caenorhabditis elegans]
Tcro3_hap1.chr09.g0480	P08472.2	RecName: Full=Mesenchyme-specific cell surface glycoprotein; AltName: Full=MSP130; Flags: Precursor [Strongylocentrotus purpuratus]
Tcro3_hap1.chr09.g0481	Q90773.1	RecName: Full=Protein CEPU-1; Flags: Precursor [Gallus gallus]
Tcro3_hap1.chr09.g0482	Q96KR1.2	RecName: Full=Zinc finger RNA-binding protein; Short=hZFR; AltName: Full=M-phase phosphoprotein homolog [Homo sapiens]
Tcro3_hap1.chr09.g0483	H2A0M3.1	RecName: Full=Putative amine oxidase [copper-containing]; Flags: Precursor [Pinctada margaritifera]
Tcro3_hap1.chr09.g0484	Q5RDY7.1	RecName: Full=Guanine nucleotide-binding protein subunit beta-5; AltName: Full=Gbeta5; AltName: Full=Transducin beta chain 5 [Pongo abelii]
Tcro3_hap1.chr09.g0485	Q96MM6.2	RecName: Full=Heat shock 70 kDa protein 12B [Homo sapiens]
Tcro3_hap1.chr09.g0486	E9Q4S1.1	RecName: Full=High affinity cAMP-specific and IBMX-insensitive 3',5'-cyclic phosphodiesterase 8B; Short=PDE8B; AltName: Full=Cell proliferation-inducing gene 22 protein [Mus musculus]
Tcro3_hap1.chr09.g0488	E9Q4S1.1	RecName: Full=High affinity cAMP-specific and IBMX-insensitive 3',5'-cyclic phosphodiesterase 8B; Short=PDE8B; AltName: Full=Cell proliferation-inducing gene 22 protein [Mus musculus]
Tcro3_hap1.chr09.g0490	P21329.1	RecName: Full=RNA-directed DNA polymerase from mobile element jockey; AltName: Full=Reverse transcriptase [Drosophila funebris]
Tcro3_hap1.chr09.g0491	Q97J66.1	RecName: Full=Protein CA_C1420 [Clostridium acetobutylicum ATCC 824]
Tcro3_hap1.chr09.g0492	Q9NV35.1	RecName: Full=Nucleotide triphosphate diphosphatase NUDT15; AltName: Full=MutT homolog 2; Short=MTH2; AltName: Full=Nucleoside diphosphate-linked moiety X motif 15; Short=Nudix motif 15; AltName: Full=Nucleoside diphosphate-linked to another moiety X hydrolase 15; Short=Nudix hydrolase 15 [Homo sapiens]
Tcro3_hap1.chr09.g0493	Q9D6I7.1	RecName: Full=Divergent protein kinase domain 1A; AltName: Full=Protein FAM69A [Mus musculus]
Tcro3_hap1.chr09.g0494	Q495B1.2	RecName: Full=Ankyrin repeat and death domain-containing protein 1A [Homo sapiens]
Tcro3_hap1.chr09.g0495	Q9CPW9.1	RecName: Full=Methionine aminopeptidase 1D, mitochondrial; Short=MAP 1D; Short=MetAP 1D; AltName: Full=Methionyl aminopeptidase type 1D, mitochondrial; AltName: Full=Peptidase M 1D; Flags: Precursor [Mus musculus]
Tcro3_hap1.chr09.g0499	O01404.2	RecName: Full=Peptidylglycine alpha-hydroxylating monooxygenase; Short=dPHM; Flags: Precursor [Drosophila melanogaster]
Tcro3_hap1.chr09.g0501	P82915.2	RecName: Full=28S ribosomal protein S16, mitochondrial; Short=MRP-S16; Short=S16mt; Flags: Precursor [Bos taurus]
Tcro3_hap1.chr09.g0502	Q9H321.4	RecName: Full=Variable charge X-linked protein 3B; AltName: Full=Variably charged protein X-C; Short=VCX-C [Homo sapiens]
Tcro3_hap1.chr09.g0503	Q2EG98.2	RecName: Full=Polycystic kidney disease protein 1-like 3; AltName: Full=PC1-like 3 protein; AltName: Full=Polycystin-1L3; Flags: Precursor [Mus musculus]
Tcro3_hap1.chr09.g0504	A3KQI3.1	RecName: Full=BLOC-1-related complex subunit 8 [Danio rerio]
Tcro3_hap1.chr09.g0505	Q0E908.1	RecName: Full=Hillarin; AltName: Full=D-Hillarin; Short=D-hil [Drosophila melanogaster]
Tcro3_hap1.chr09.g0506	Q8BK72.2	RecName: Full=28S ribosomal protein S27, mitochondrial; Short=MRP-S27; Short=S27mt; AltName: Full=Mitochondrial ribosomal protein S27; Flags: Precursor [Mus musculus]
Tcro3_hap1.chr09.g0510	Q7SY06.2	RecName: Full=Very-long-chain (3R)-3-hydroxyacyl-CoA dehydratase; AltName: Full=3-hydroxyacyl-CoA dehydratase; Short=HACD; AltName: Full=Protein-tyrosine phosphatase-like A domain-containing protein 1 [Danio rerio]
Tcro3_hap1.chr09.g0512	D4ABL6.4	RecName: Full=Multiple C2 and transmembrane domain-containing protein 1 [Rattus norvegicus]
Tcro3_hap1.chr09.g0515	A4IF63.1	RecName: Full=Tripartite motif-containing protein 2; AltName: Full=E3 ubiquitin-protein ligase TRIM2; AltName: Full=RING-type E3 ubiquitin transferase TRIM2 [Bos taurus]
Tcro3_hap1.chr09.g0516	Q9CWB7.1	RecName: Full=Glutaredoxin-like protein C5orf63 homolog [Mus musculus]
Tcro3_hap1.chr09.g0517	A8CVX7.1	RecName: Full=Tubulin polyglutamylase ttll6; AltName: Full=Protein polyglutamylase TTLL6; AltName: Full=Tubulin tyrosine ligase-like family member 6 [Danio rerio]
Tcro3_hap1.chr09.g0518	Q9V9W8.1	RecName: Full=Protein pygopus; AltName: Full=Protein gammy legs [Drosophila melanogaster]
Tcro3_hap1.chr09.g0519	Q6PFL0.1	RecName: Full=Mediator of RNA polymerase II transcription subunit 27; AltName: Full=Cofactor required for Sp1 transcriptional activation subunit 8; Short=CRSP complex subunit 8; AltName: Full=Mediator complex subunit 27 [Danio rerio]
Tcro3_hap1.chr09.g0521	Q3ZBV8.1	RecName: Full=Threonine--tRNA ligase 1, cytoplasmic; AltName: Full=Threonine--tRNA ligase, cytoplasmic; AltName: Full=Threonyl-tRNA synthetase; Short=ThrRS; AltName: Full=Threonyl-tRNA synthetase 1 [Bos taurus]
Tcro3_hap1.chr09.g0522	Q8HZK2.2	RecName: Full=Dual oxidase 2; AltName: Full=NADH/NADPH thyroid oxidase p138-tox; Flags: Precursor [Sus scrofa]
Tcro3_hap1.chr09.g0523	Q68CJ9.2	RecName: Full=Cyclic AMP-responsive element-binding protein 3-like protein 3; Short=cAMP-responsive element-binding protein 3-like protein 3; AltName: Full=Transcription factor CREB-H; Contains: RecName: Full=Processed cyclic AMP-responsive element-binding protein 3-like protein 3 [Homo sapiens]
Tcro3_hap1.chr09.g0524	Q1ED21.1	RecName: Full=Nuclear receptor 2C2-associated protein; AltName: Full=TR4 orphan receptor-associated 16 kDa protein homolog [Danio rerio]
Tcro3_hap1.chr09.g0525	Q96SY0.2	RecName: Full=Integrator complex subunit 14; AltName: Full=von Willebrand factor A domain-containing protein 9 [Homo sapiens]
Tcro3_hap1.chr09.g0528	Q99P50.3	RecName: Full=Growth hormone secretagogue receptor type 1; Short=GHS-R; AltName: Full=GH-releasing peptide receptor; Short=GHRP; AltName: Full=Ghrelin receptor [Mus musculus]
Tcro3_hap1.chr09.g0532	Q9VLU6.2	RecName: Full=Succinate dehydrogenase assembly factor 4, mitochondrial; Short=SDH assembly factor 4; Short=SDHAF4; AltName: Full=Starvation-upregulated protein; Flags: Precursor [Drosophila melanogaster]
Tcro3_hap1.chr09.g0533	Q6GQD0.1	RecName: Full=Nuclear cap-binding protein subunit 1-B [Xenopus laevis]
Tcro3_hap1.chr09.g0534	Q7Z6K3.2	RecName: Full=Protein prenyltransferase alpha subunit repeat-containing protein 1 [Homo sapiens]
Tcro3_hap1.chr09.g0535	Q5E9A9.1	RecName: Full=DET1- and DDB1-associated protein 1 [Bos taurus]
Tcro3_hap1.chr09.g0536	Q9W596.4	RecName: Full=Microtubule-associated protein futsch; AltName: Full=MAP1B homolog; Contains: RecName: Full=Futsch heavy chain; Contains: RecName: Full=Futsch light chain LC(f) [Drosophila melanogaster]
Tcro3_hap1.chr09.g0537	A0AVT1.1	RecName: Full=Ubiquitin-like modifier-activating enzyme 6; Short=Ubiquitin-activating enzyme 6; AltName: Full=Monocyte protein 4; Short=MOP-4; AltName: Full=Ubiquitin-activating enzyme E1-like protein 2; Short=E1-L2 [Homo sapiens]
Tcro3_hap1.chr09.g0538	Q12019.1	RecName: Full=Midasin; AltName: Full=Dynein-related AAA-ATPase REA1; AltName: Full=MIDAS-containing protein; AltName: Full=Ribosome export/assembly protein 1 [Saccharomyces cerevisiae S288C]
Tcro3_hap1.chr09.g0540	Q8N7A1.2	RecName: Full=Kelch domain-containing protein 1 [Homo sapiens]
Tcro3_hap1.chr09.g0541	A0A3Q2HW92.2	RecName: Full=Major facilitator superfamily domain-containing protein 12 [Equus caballus]
Tcro3_hap1.chr09.g0542	Q9VX98.3	RecName: Full=Density-regulated protein homolog [Drosophila melanogaster]
Tcro3_hap1.chr09.g0543	Q9DEY9.1	RecName: Full=Bloom syndrome protein homolog; Short=xBLM; AltName: Full=RecQ helicase homolog [Xenopus laevis]
Tcro3_hap1.chr09.g0544	Q4PM12.1	RecName: Full=60S ribosomal protein L36 [Ixodes scapularis]
Tcro3_hap1.chr09.g0546	Q8BGZ3.1	RecName: Full=DDB1- and CUL4-associated factor 12; AltName: Full=WD repeat-containing protein 40A [Mus musculus]
Tcro3_hap1.chr09.g0548	D3YXG0.1	RecName: Full=Hemicentin-1; AltName: Full=Fibulin-6; Short=FIBL-6; Flags: Precursor [Mus musculus]
Tcro3_hap1.chr09.g0549	A5PJA1.1	RecName: Full=Adenylate kinase isoenzyme 6; Short=AK6; AltName: Full=Coilin-interacting nuclear ATPase protein; AltName: Full=Dual activity adenylate kinase/ATPase; Short=AK/ATPase [Bos taurus]
Tcro3_hap1.chr09.g0550	P15389.1	RecName: Full=Sodium channel protein type 5 subunit alpha; AltName: Full=Sodium channel protein cardiac muscle subunit alpha; AltName: Full=Sodium channel protein type V subunit alpha; AltName: Full=Voltage-gated sodium channel subunit alpha Nav1.5 [Rattus norvegicus]
Tcro3_hap1.chr09.g0551	B5FXU9.1	RecName: Full=Molybdopterin synthase catalytic subunit; AltName: Full=Molybdenum cofactor synthesis protein 2 large subunit; AltName: Full=Molybdenum cofactor synthesis protein 2B; Short=MOCS2B [Taeniopygia guttata]
Tcro3_hap1.chr09.g0552	Q5XIL3.1	RecName: Full=DNA-directed RNA polymerase III subunit RPC3; Short=RNA polymerase III subunit C3; AltName: Full=DNA-directed RNA polymerase III subunit C [Rattus norvegicus]
Tcro3_hap1.chr09.g0553	O15945.3	RecName: Full=Aryl hydrocarbon receptor nuclear translocator homolog; Short=dARNT; AltName: Full=Hypoxia-inducible factor 1-beta; AltName: Full=Protein tango [Drosophila melanogaster]
Tcro3_hap1.chr09.g0555	Q64731.2	RecName: Full=Forkhead box protein L1; AltName: Full=Forkhead-related protein FKHL11; AltName: Full=Transcription factor FKH-6 [Mus musculus]
Tcro3_hap1.chr09.g0556	Q9LNB6.1	RecName: Full=Hsp70-Hsp90 organizing protein 1; Short=AtHop1; AltName: Full=Stress-induced-phosphoprotein 1; Short=STI1 [Arabidopsis thaliana]
Tcro3_hap1.chr09.g0557	P62972.2	RecName: Full=Polyubiquitin; Contains: RecName: Full=Ubiquitin; Flags: Precursor [Xenopus laevis]
Tcro3_hap1.chr09.g0558	Q8C854.1	RecName: Full=Myelin expression factor 2; Short=MEF-2; Short=MyEF-2 [Mus musculus]
Tcro3_hap1.chr09.g0560	Q5RE70.1	RecName: Full=Integrator complex subunit 3; Short=Int3; AltName: Full=SOSS complex subunit A; AltName: Full=Sensor of single-strand DNA complex subunit A; Short=SOSS-A; Short=Sensor of ssDNA subunit A [Pongo abelii]
Tcro3_hap1.chr09.g0561	P22105.5	RecName: Full=Tenascin-X; Short=TN-X; AltName: Full=Hexabrachion-like protein; Flags: Precursor [Homo sapiens]
Tcro3_hap1.chr09.g0563	Q2KJG3.3	RecName: Full=Asparagine--tRNA ligase, cytoplasmic; AltName: Full=Asparaginyl-tRNA synthetase; Short=AsnRS [Bos taurus]
Tcro3_hap1.chr09.g0564	Q1LX59.1	RecName: Full=Cholesterol 25-hydroxylase-like protein 1, member 2 [Danio rerio]
Tcro3_hap1.chr09.g0566	A2CEA7.1	RecName: Full=Ras-specific guanine nucleotide-releasing factor 2; Short=Ras-GRF2; AltName: Full=Ras guanine nucleotide exchange factor 2 [Danio rerio]
Tcro3_hap1.chr09.g0567	Q96PE7.1	RecName: Full=Methylmalonyl-CoA epimerase, mitochondrial; AltName: Full=DL-methylmalonyl-CoA racemase; Flags: Precursor [Homo sapiens]
Tcro3_hap1.chr09.g0568	Q8AXV0.1	RecName: Full=Endophilin-A2; AltName: Full=Endophilin-2; AltName: Full=SH3 domain-containing GRB2-like protein 2; AltName: Full=SH3p8 [Gallus gallus]
Tcro3_hap1.chr09.g0569	Q7M4L6.2	RecName: Full=SH2 domain-containing adapter protein F [Homo sapiens]
Tcro3_hap1.chr09.g0571	Q3UFB7.2	RecName: Full=High affinity nerve growth factor receptor; AltName: Full=Neurotrophic tyrosine kinase receptor type 1; Flags: Precursor [Mus musculus]
Tcro3_hap1.chr09.g0572	Q6VNS1.1	RecName: Full=NT-3 growth factor receptor; AltName: Full=GP145-TrkC; Short=Trk-C; AltName: Full=Neurotrophic tyrosine kinase receptor type 3; AltName: Full=TrkC tyrosine kinase; Flags: Precursor [Mus musculus]
Tcro3_hap1.chr09.g0573	Q91W86.3	RecName: Full=Vacuolar protein sorting-associated protein 11 homolog [Mus musculus]
Tcro3_hap1.chr09.g0575	Q9I8C7.1	RecName: Full=Neuronal acetylcholine receptor subunit alpha-10; AltName: Full=Alpha 10 nAChR; AltName: Full=Nicotinic acetylcholine receptor subunit alpha-10; Short=NACHR alpha-10; Flags: Precursor [Gallus gallus]
Tcro3_hap1.chr09.g0577	O75366.3	RecName: Full=Advillin; AltName: Full=p92 [Homo sapiens]
Tcro3_hap1.chr09.g0579	V5NAL9.1	RecName: Full=Toll-like receptor 4; AltName: Full=PmTLR4; Flags: Precursor [Pinctada imbricata]
Tcro3_hap1.chr09.g0580	Q66IH9.1	RecName: Full=rRNA N6-adenosine-methyltransferase ZCCHC4; AltName: Full=Zinc finger CCHC domain-containing protein 4 [Xenopus tropicalis]
Tcro3_hap1.chr09.g0581	Q69FH1.1	RecName: Full=C-type lectin domain family 4 member D; AltName: Full=C-type lectin superfamily member 8; AltName: CD_antigen=CD368 [Rattus norvegicus]
Tcro3_hap1.chr09.g0582	Q05941.2	RecName: Full=Neuronal acetylcholine receptor subunit alpha-7; Flags: Precursor [Rattus norvegicus]
Tcro3_hap1.chr09.g0583	Q17RP2.2	RecName: Full=Tigger transposable element-derived protein 6 [Homo sapiens]
Tcro3_hap1.chr09.g0584	Q8IY51.2	RecName: Full=Tigger transposable element-derived protein 4 [Homo sapiens]
Tcro3_hap1.chr09.g0585	Q8BUZ3.1	RecName: Full=Tigger transposable element-derived protein 4 [Mus musculus]
Tcro3_hap1.chr09.g0587	P10394.1	RecName: Full=Retrovirus-related Pol polyprotein from transposon 412; Includes: RecName: Full=Protease; Includes: RecName: Full=Reverse transcriptase; Includes: RecName: Full=Endonuclease [Drosophila melanogaster]
Tcro3_hap1.chr09.g0588	P57103.2	RecName: Full=Sodium/calcium exchanger 3; AltName: Full=Na(+)/Ca(2+)-exchange protein 3; AltName: Full=Solute carrier family 8 member 3; Flags: Precursor [Homo sapiens]
Tcro3_hap1.chr09.g0589	Q7T6Y2.2	RecName: Full=Putative serine/threonine-protein kinase/receptor R831; Flags: Precursor [Acanthamoeba polyphaga mimivirus]
Tcro3_hap1.chr09.g0590	Q9UPR5.2	RecName: Full=Sodium/calcium exchanger 2; AltName: Full=Na(+)/Ca(2+)-exchange protein 2; AltName: Full=Solute carrier family 8 member 2; Flags: Precursor [Homo sapiens]
Tcro3_hap1.chr09.g0591	P03554.1	RecName: Full=Enzymatic polyprotein; Includes: RecName: Full=Aspartic protease; Includes: RecName: Full=Endonuclease; Includes: RecName: Full=Reverse transcriptase [Cauliflower mosaic virus (STRAIN STRASBOURG)]
Tcro3_hap1.chr09.g0592	Q8K596.1	RecName: Full=Sodium/calcium exchanger 2; AltName: Full=Na(+)/Ca(2+)-exchange protein 2; AltName: Full=Solute carrier family 8 member 2; Flags: Precursor [Mus musculus]
Tcro3_hap1.chr09.g0593	P20742.4	RecName: Full=Pregnancy zone protein; AltName: Full=C3 and PZP-like alpha-2-macroglobulin domain-containing protein 6; Flags: Precursor [Homo sapiens]
Tcro3_hap1.chr09.g0594	Q96DM1.3	RecName: Full=PiggyBac transposable element-derived protein 4 [Homo sapiens]
Tcro3_hap1.chr09.g0596	P20740.3	RecName: Full=Ovostatin; AltName: Full=Ovomacroglobulin; Flags: Precursor [Gallus gallus]
Tcro3_hap1.chr09.g0597	Q8VEK6.2	RecName: Full=Inhibitor of growth protein 3; AltName: Full=p47ING3 [Mus musculus]
Tcro3_hap1.chr09.g0598	P01023.3	RecName: Full=Alpha-2-macroglobulin; Short=Alpha-2-M; AltName: Full=C3 and PZP-like alpha-2-macroglobulin domain-containing protein 5; Flags: Precursor [Homo sapiens]
Tcro3_hap1.chr09.g0599	Q6IE52.1	RecName: Full=Murinoglobulin-2; Flags: Precursor [Rattus norvegicus]
Tcro3_hap1.chr09.g0601	P20742.4	RecName: Full=Pregnancy zone protein; AltName: Full=C3 and PZP-like alpha-2-macroglobulin domain-containing protein 6; Flags: Precursor [Homo sapiens]
Tcro3_hap1.chr09.g0602	Q96DM1.3	RecName: Full=PiggyBac transposable element-derived protein 4 [Homo sapiens]
Tcro3_hap1.chr09.g0604	P20740.3	RecName: Full=Ovostatin; AltName: Full=Ovomacroglobulin; Flags: Precursor [Gallus gallus]
Tcro3_hap1.chr09.g0605	O42871.1	RecName: Full=Chromatin modification-related protein png1; AltName: Full=ING1 homolog 1 [Schizosaccharomyces pombe 972h-]
Tcro3_hap1.chr09.g0606	P01023.3	RecName: Full=Alpha-2-macroglobulin; Short=Alpha-2-M; AltName: Full=C3 and PZP-like alpha-2-macroglobulin domain-containing protein 5; Flags: Precursor [Homo sapiens]
Tcro3_hap1.chr09.g0607	Q6IE52.1	RecName: Full=Murinoglobulin-2; Flags: Precursor [Rattus norvegicus]
Tcro3_hap1.chr09.g0608	P20742.4	RecName: Full=Pregnancy zone protein; AltName: Full=C3 and PZP-like alpha-2-macroglobulin domain-containing protein 6; Flags: Precursor [Homo sapiens]
Tcro3_hap1.chr09.g0609	Q96DM1.3	RecName: Full=PiggyBac transposable element-derived protein 4 [Homo sapiens]
Tcro3_hap1.chr09.g0611	P20740.3	RecName: Full=Ovostatin; AltName: Full=Ovomacroglobulin; Flags: Precursor [Gallus gallus]
Tcro3_hap1.chr09.g0612	A4IHW3.1	RecName: Full=Probable UDP-sugar transporter protein SLC35A4; AltName: Full=Solute carrier family 35 member A4 [Xenopus tropicalis]
Tcro3_hap1.chr09.g0613	Q8BYG0.1	RecName: Full=Tetratricopeptide repeat protein 24; Short=TPR repeat protein 24 [Mus musculus]
Tcro3_hap1.chr09.g0615	Q6XJU9.1	RecName: Full=Osteoclast-stimulating factor 1; AltName: Full=Osteoclast-stimulating factor-like [Monopterus albus]
Tcro3_hap1.chr09.g0616	P82908.2	RecName: Full=28S ribosomal protein S36, mitochondrial; Short=MRP-S36; Short=S36mt; AltName: Full=Alpha-ketoglutarate dehydrogenase component 4 [Bos taurus]
Tcro3_hap1.chr09.g0617	P11031.3	RecName: Full=Activated RNA polymerase II transcriptional coactivator p15; AltName: Full=Positive cofactor 4; Short=PC4; AltName: Full=SUB1 homolog; AltName: Full=Single-stranded DNA-binding protein p9; AltName: Full=p14 [Mus musculus]
Tcro3_hap1.chr09.g0618	P11707.2	RecName: Full=Cytochrome P450 3A6; AltName: Full=CYPIIIA6; AltName: Full=Cytochrome P450-3C [Oryctolagus cuniculus]
Tcro3_hap1.chr09.g0619	Q9DBV3.2	RecName: Full=Probable ATP-dependent RNA helicase DHX34; AltName: Full=DEAH box protein 34 [Mus musculus]
Tcro3_hap1.chr09.g0620	Q55E58.1	RecName: Full=Probable serine/threonine-protein kinase pats1; AltName: Full=Protein associated with the transduction of signal 1 [Dictyostelium discoideum]
Tcro3_hap1.chr09.g0622	P0CB83.1	RecName: Full=NADH dehydrogenase [ubiquinone] iron-sulfur protein 7, mitochondrial; AltName: Full=Complex I-20kD; Short=CI-20kD; AltName: Full=NADH-ubiquinone oxidoreductase 20 kDa subunit; Flags: Precursor [Pongo abelii]
Tcro3_hap1.chr09.g0623	Q28104.3	RecName: Full=Coatomer subunit epsilon; AltName: Full=Epsilon-coat protein; Short=Epsilon-COP [Bos taurus]
Tcro3_hap1.chr09.g0625	Q58D00.1	RecName: Full=F-box/WD repeat-containing protein 2; AltName: Full=F-box and WD-40 domain-containing protein 2 [Bos taurus]
Tcro3_hap1.chr09.g0626	Q8IWZ8.2	RecName: Full=SURP and G-patch domain-containing protein 1; AltName: Full=RNA-binding protein RBP; AltName: Full=Splicing factor 4 [Homo sapiens]
Tcro3_hap1.chr09.g0627	Q40784.1	RecName: Full=Putative glucose-6-phosphate 1-epimerase; AltName: Full=Putative D-hexose-6-phosphate mutarotase; AltName: Full=Putative apospory-associated protein C [Cenchrus ciliaris]
Tcro3_hap1.chr09.g0628	Q66JT5.2	RecName: Full=Tubulin polyglutamylase complex subunit 2; Short=PGs2 [Mus musculus]
Tcro3_hap1.chr09.g0629	Q7RVM2.3	RecName: Full=ADP-ribosylation factor [Neurospora crassa OR74A]
Tcro3_hap1.chr09.g0630	Q7RVM2.3	RecName: Full=ADP-ribosylation factor [Neurospora crassa OR74A]
Tcro3_hap1.chr09.g0631	Q55E58.1	RecName: Full=Probable serine/threonine-protein kinase pats1; AltName: Full=Protein associated with the transduction of signal 1 [Dictyostelium discoideum]
Tcro3_hap1.chr09.g0632	Q6P1K2.2	RecName: Full=Polyamine-modulated factor 1; Short=PMF-1 [Homo sapiens]
Tcro3_hap1.chr09.g0633	P04755.1	RecName: Full=Acetylcholine receptor subunit beta-like 1; AltName: Full=Nicotinic acetylcholine receptor beta 1; Flags: Precursor [Drosophila melanogaster]
Tcro3_hap1.chr09.g0634	P04755.1	RecName: Full=Acetylcholine receptor subunit beta-like 1; AltName: Full=Nicotinic acetylcholine receptor beta 1; Flags: Precursor [Drosophila melanogaster]
Tcro3_hap1.chr09.g0635	P25162.3	RecName: Full=Acetylcholine receptor subunit beta-like 2; AltName: Full=Nicotinic acetylcholine receptor beta 2; Flags: Precursor [Drosophila melanogaster]
Tcro3_hap1.chr09.g0636	P17644.1	RecName: Full=Acetylcholine receptor subunit alpha-like 2; AltName: Full=Nicotinic acetylcholine receptor alpha 2; Flags: Precursor [Drosophila melanogaster]
Tcro3_hap1.chr09.g0637	P25162.3	RecName: Full=Acetylcholine receptor subunit beta-like 2; AltName: Full=Nicotinic acetylcholine receptor beta 2; Flags: Precursor [Drosophila melanogaster]
Tcro3_hap1.chr09.g0638	P17644.1	RecName: Full=Acetylcholine receptor subunit alpha-like 2; AltName: Full=Nicotinic acetylcholine receptor alpha 2; Flags: Precursor [Drosophila melanogaster]
Tcro3_hap1.chr09.g0639	Q8IN35.2	RecName: Full=Neuropeptide SIFamide receptor [Drosophila melanogaster]
Tcro3_hap1.chr09.g0640	Q2KIS3.1	RecName: Full=Ubiquitin-like protein 7 [Bos taurus]
Tcro3_hap1.chr09.g0642	P15535.1	RecName: Full=Beta-1,4-galactosyltransferase 1; Short=Beta-1,4-GalTase 1; Short=Beta4Gal-T1; Short=b4Gal-T1; AltName: Full=Beta-N-acetylglucosaminyl-glycolipid beta-1,4-galactosyltransferase; AltName: Full=Beta-N-acetylglucosaminylglycopeptide beta-1,4-galactosyltransferase; AltName: Full=Lactose synthase A protein; AltName: Full=N-acetyllactosamine synthase; AltName: Full=Nal synthase; AltName: Full=Neolactotriaosylceramide beta-1,4-galactosyltransferase; AltName: Full=UDP-Gal:beta-GlcNAc beta-1,4-galactosyltransferase 1; AltName: Full=UDP-galactose:beta-N-acetylglucosamine beta-1,4-galactosyltransferase 1; Contains: RecName: Full=Processed beta-1,4-galactosyltransferase 1 [Mus musculus]
Tcro3_hap1.chr09.g0644	Q6NXI6.1	RecName: Full=Regulation of nuclear pre-mRNA domain-containing protein 2 [Mus musculus]
Tcro3_hap1.chr09.g0646	Q7Z6M2.1	RecName: Full=F-box only protein 33 [Homo sapiens]
Tcro3_hap1.chr09.g0647	Q5R546.1	RecName: Full=ATP synthase subunit alpha, mitochondrial; AltName: Full=ATP synthase F1 subunit alpha; Flags: Precursor [Pongo abelii]
Tcro3_hap1.chr09.g0648	Q6PEC1.1	RecName: Full=Tubulin-specific chaperone A; AltName: Full=TCP1-chaperonin cofactor A; AltName: Full=Tubulin-folding cofactor A; Short=CFA [Rattus norvegicus]
Tcro3_hap1.chr09.g0649	A5DIP0.1	RecName: Full=ATP-dependent RNA helicase DHH1 [Meyerozyma guilliermondii ATCC 6260]
Tcro3_hap1.chr09.g0650	Q9BUY5.1	RecName: Full=Zinc finger protein 426 [Homo sapiens]
Tcro3_hap1.chr09.g0654	Q7TN88.1	RecName: Full=Polycystic kidney disease protein 1-like 2; AltName: Full=PC1-like 2 protein; AltName: Full=Polycystin-1L2; Flags: Precursor [Mus musculus]
Tcro3_hap1.chr09.g0655	Q7Z442.5	RecName: Full=Polycystic kidney disease protein 1-like 2; AltName: Full=PC1-like 2 protein; AltName: Full=Polycystin-1L2; Flags: Precursor [Homo sapiens]
Tcro3_hap1.chr09.g0658	A2VDZ3.1	RecName: Full=Myocyte-specific enhancer factor 2A [Bos taurus]
Tcro3_hap1.chr09.g0660	O50655.1	RecName: Full=Integrase/recombinase xerD homolog [Selenomonas ruminantium]
Tcro3_hap1.chr09.g0661	A4UTP7.1	RecName: Full=Myocyte-specific enhancer factor 2C [Sus scrofa]
Tcro3_hap1.chr09.g0662	Q9I8C7.1	RecName: Full=Neuronal acetylcholine receptor subunit alpha-10; AltName: Full=Alpha 10 nAChR; AltName: Full=Nicotinic acetylcholine receptor subunit alpha-10; Short=NACHR alpha-10; Flags: Precursor [Gallus gallus]
Tcro3_hap1.chr09.g0663	Q0DAE4.2	RecName: Full=Glutaredoxin-C8; AltName: Full=Glutaredoxin-C4 homolog [Oryza sativa Japonica Group]
Tcro3_hap1.chr09.g0665	P0CT36.1	RecName: Full=Transposon Tf2-3 polyprotein; AltName: Full=Retrotransposable element Tf2 155 kDa protein [Schizosaccharomyces pombe 972h-]
Tcro3_hap1.chr09.g0666	Q09575.1	RecName: Full=Uncharacterized protein K02A2.6 [Caenorhabditis elegans]
Tcro3_hap1.chr09.g0667	Q01415.1	RecName: Full=N-acetylgalactosamine kinase; AltName: Full=GalNAc kinase; AltName: Full=Galactokinase 2 [Homo sapiens]
Tcro3_hap1.chr09.g0668	Q8WXG9.2	RecName: Full=Adhesion G-protein coupled receptor V1; Short=ADGRV1; AltName: Full=G-protein coupled receptor 98; AltName: Full=Monogenic audiogenic seizure susceptibility protein 1 homolog; AltName: Full=Usher syndrome type-2C protein; AltName: Full=Very large G-protein coupled receptor 1; Contains: RecName: Full=ADGRV1 subunit alpha; Contains: RecName: Full=ADGRV1 subunit beta; Flags: Precursor [Homo sapiens]
Tcro3_hap1.chr09.g0669	Q8WXG9.2	RecName: Full=Adhesion G-protein coupled receptor V1; Short=ADGRV1; AltName: Full=G-protein coupled receptor 98; AltName: Full=Monogenic audiogenic seizure susceptibility protein 1 homolog; AltName: Full=Usher syndrome type-2C protein; AltName: Full=Very large G-protein coupled receptor 1; Contains: RecName: Full=ADGRV1 subunit alpha; Contains: RecName: Full=ADGRV1 subunit beta; Flags: Precursor [Homo sapiens]
Tcro3_hap1.chr09.g0670	Q8WXG9.2	RecName: Full=Adhesion G-protein coupled receptor V1; Short=ADGRV1; AltName: Full=G-protein coupled receptor 98; AltName: Full=Monogenic audiogenic seizure susceptibility protein 1 homolog; AltName: Full=Usher syndrome type-2C protein; AltName: Full=Very large G-protein coupled receptor 1; Contains: RecName: Full=ADGRV1 subunit alpha; Contains: RecName: Full=ADGRV1 subunit beta; Flags: Precursor [Homo sapiens]
Tcro3_hap1.chr09.g0671	Q6JAN0.1	RecName: Full=Adhesion G-protein coupled receptor V1; AltName: Full=G-protein coupled receptor 98; AltName: Full=Monogenic audiogenic seizure susceptibility protein 1 homolog; AltName: Full=Very large G-protein coupled receptor 1; Flags: Precursor [Danio rerio]
Tcro3_hap1.chr09.g0672	Q8WXG9.2	RecName: Full=Adhesion G-protein coupled receptor V1; Short=ADGRV1; AltName: Full=G-protein coupled receptor 98; AltName: Full=Monogenic audiogenic seizure susceptibility protein 1 homolog; AltName: Full=Usher syndrome type-2C protein; AltName: Full=Very large G-protein coupled receptor 1; Contains: RecName: Full=ADGRV1 subunit alpha; Contains: RecName: Full=ADGRV1 subunit beta; Flags: Precursor [Homo sapiens]
Tcro3_hap1.chr09.g0673	Q8WXG9.2	RecName: Full=Adhesion G-protein coupled receptor V1; Short=ADGRV1; AltName: Full=G-protein coupled receptor 98; AltName: Full=Monogenic audiogenic seizure susceptibility protein 1 homolog; AltName: Full=Usher syndrome type-2C protein; AltName: Full=Very large G-protein coupled receptor 1; Contains: RecName: Full=ADGRV1 subunit alpha; Contains: RecName: Full=ADGRV1 subunit beta; Flags: Precursor [Homo sapiens]
Tcro3_hap1.chr09.g0675	Q864S8.2	RecName: Full=Breast cancer type 2 susceptibility protein homolog; AltName: Full=Fanconi anemia group D1 protein homolog [Felis catus]
Tcro3_hap1.chr09.g0676	O95206.2	RecName: Full=Protocadherin-8; AltName: Full=Arcadlin; Flags: Precursor [Homo sapiens]
Tcro3_hap1.chr09.g0681	Q6H236.1	RecName: Full=Paternally-expressed gene 3 protein [Bos taurus]
Tcro3_hap1.chr09.g0682	Q9VZW5.1	RecName: Full=FMRFamide receptor; Short=DFR; Short=DrmFMRFa-R [Drosophila melanogaster]
Tcro3_hap1.chr09.g0683	P04323.1	RecName: Full=Retrovirus-related Pol polyprotein from transposon 17.6; Includes: RecName: Full=Protease; Includes: RecName: Full=Reverse transcriptase; Includes: RecName: Full=Endonuclease [Drosophila melanogaster]
Tcro3_hap1.chr09.g0684	Q8C0D5.1	RecName: Full=Elongation factor-like GTPase 1; AltName: Full=Elongation factor Tu GTP-binding domain-containing protein 1; AltName: Full=Elongation factor-like 1; AltName: Full=Protein FAM42A [Mus musculus]
Tcro3_hap1.chr09.g0685	O34918.1	RecName: Full=Expansin-YoaJ; AltName: Full=EXLX1; Flags: Precursor [Bacillus subtilis subsp. subtilis str. 168]
Tcro3_hap1.chr09.g0687	Q2V2K5.1	RecName: Full=Gonadotropin-releasing hormone receptor; Short=GnRH receptor; Short=GnRH-R; Short=oct-GnRHR [Octopus vulgaris]
Tcro3_hap1.chr09.g0690	Q2V2K5.1	RecName: Full=Gonadotropin-releasing hormone receptor; Short=GnRH receptor; Short=GnRH-R; Short=oct-GnRHR [Octopus vulgaris]
Tcro3_hap1.chr09.g0694	Q497B8.1	RecName: Full=Bifunctional peptidase and arginyl-hydroxylase JMJD5; AltName: Full=JmjC domain-containing protein 5; AltName: Full=Jumonji C domain-containing protein 5; AltName: Full=L-arginine (3R)-hydroxylase KDM8 [Rattus norvegicus]
Tcro3_hap1.chr09.g0697	Q868T3.4	RecName: Full=Cardioacceleratory peptide receptor; AltName: Full=Crustacean cardioactive peptide receptor [Drosophila melanogaster]
Tcro3_hap1.chr09.g0698	O14975.2	RecName: Full=Very long-chain acyl-CoA synthetase; Short=VLACS; Short=VLCS; AltName: Full=Arachidonate--CoA ligase; AltName: Full=Fatty acid transport protein 2; Short=FATP-2; AltName: Full=Fatty-acid-coenzyme A ligase, very long-chain 1; AltName: Full=Long-chain-fatty-acid--CoA ligase; AltName: Full=Phytanate--CoA ligase; AltName: Full=Solute carrier family 27 member 2; AltName: Full=THCA-CoA ligase; AltName: Full=Very long-chain-fatty-acid-CoA ligase [Homo sapiens]
Tcro3_hap1.chr09.g0699	Q9Y2Y9.1	RecName: Full=Krueppel-like factor 13; AltName: Full=Basic transcription element-binding protein 3; Short=BTE-binding protein 3; AltName: Full=Novel Sp1-like zinc finger transcription factor 1; AltName: Full=RANTES factor of late activated T-lymphocytes 1; Short=RFLAT-1; AltName: Full=Transcription factor BTEB3; AltName: Full=Transcription factor NSLP1 [Homo sapiens]
Tcro3_hap1.chr09.g0700	G5ED00.1	RecName: Full=Zwei Ig domain protein zig-8; AltName: Full=2 Ig domain protein zig-8; Flags: Precursor [Caenorhabditis elegans]
Tcro3_hap1.chr09.g0701	P21328.1	RecName: Full=RNA-directed DNA polymerase from mobile element jockey; AltName: Full=Reverse transcriptase [Drosophila melanogaster]
Tcro3_hap1.chr09.g0702	P35072.1	RecName: Full=Transposable element Tcb1 transposase; AltName: Full=Transposable element Barney transposase [Caenorhabditis briggsae]
Tcro3_hap1.chr09.g0703	P10394.1	RecName: Full=Retrovirus-related Pol polyprotein from transposon 412; Includes: RecName: Full=Protease; Includes: RecName: Full=Reverse transcriptase; Includes: RecName: Full=Endonuclease [Drosophila melanogaster]
Tcro3_hap1.chr09.g0704	O45782.2	RecName: Full=Arrestin domain-containing protein 17; AltName: Full=Calcineurin-interacting protein 1 [Caenorhabditis elegans]
Tcro3_hap1.chr09.g0705	O16808.1	RecName: Full=Actin; Flags: Precursor [Mayetiola destructor]
Tcro3_hap1.chr09.g0706	Q9Y639.2	RecName: Full=Neuroplastin; AltName: Full=Stromal cell-derived receptor 1; Short=SDR-1; Flags: Precursor [Homo sapiens]
Tcro3_hap1.chr09.g0707	Q9Y639.2	RecName: Full=Neuroplastin; AltName: Full=Stromal cell-derived receptor 1; Short=SDR-1; Flags: Precursor [Homo sapiens]
Tcro3_hap1.chr09.g0708	P05099.2	RecName: Full=Cartilage matrix protein; AltName: Full=Matrilin-1; Flags: Precursor [Gallus gallus]
Tcro3_hap1.chr09.g0709	Q0E908.1	RecName: Full=Hillarin; AltName: Full=D-Hillarin; Short=D-hil [Drosophila melanogaster]
Tcro3_hap1.chr09.g0710	Q99853.3	RecName: Full=Forkhead box protein B1; AltName: Full=Transcription factor FKH-5 [Homo sapiens]
Tcro3_hap1.chr09.g0711	O45782.2	RecName: Full=Arrestin domain-containing protein 17; AltName: Full=Calcineurin-interacting protein 1 [Caenorhabditis elegans]
Tcro3_hap1.chr09.g0712	Q5E9M5.1	RecName: Full=snRNA-activating protein complex subunit 3; Short=SNAPc subunit 3; AltName: Full=Small nuclear RNA-activating complex polypeptide 3 [Bos taurus]
Tcro3_hap1.chr09.g0713	Q9UPQ8.1	RecName: Full=Dolichol kinase; AltName: Full=Transmembrane protein 15 [Homo sapiens]
Tcro3_hap1.chr09.g0714	Q95R48.2	RecName: Full=Organic cation transporter-like protein [Drosophila melanogaster]
Tcro3_hap1.chr09.g0715	Q6GPM4.1	RecName: Full=Probable 39S ribosomal protein L24, mitochondrial; Short=L24mt; Short=MRP-L24; Flags: Precursor [Xenopus laevis]
Tcro3_hap1.chr09.g0716	Q64640.3	RecName: Full=Adenosine kinase; Short=AK; AltName: Full=Adenosine 5'-phosphotransferase [Rattus norvegicus]
Tcro3_hap1.chr09.g0719	P74148.1	RecName: Full=Universal stress protein Sll1388; Short=USP Sll1388 [Synechocystis sp. PCC 6803 substr. Kazusa]
Tcro3_hap1.chr09.g0720	P10394.1	RecName: Full=Retrovirus-related Pol polyprotein from transposon 412; Includes: RecName: Full=Protease; Includes: RecName: Full=Reverse transcriptase; Includes: RecName: Full=Endonuclease [Drosophila melanogaster]
Tcro3_hap1.chr09.g0721	O14593.2	RecName: Full=DNA-binding protein RFXANK; AltName: Full=Ankyrin repeat family A protein 1; AltName: Full=Regulatory factor X subunit B; Short=RFX-B; AltName: Full=Regulatory factor X-associated ankyrin-containing protein [Homo sapiens]
Tcro3_hap1.chr09.g0726	Q9HCF6.4	RecName: Full=Transient receptor potential cation channel subfamily M member 3; AltName: Full=Long transient receptor potential channel 3; Short=LTrpC-3; Short=LTrpC3; AltName: Full=Melastatin-2; Short=MLSN2 [Homo sapiens]
Tcro3_hap1.chr09.g0727	O93603.1	RecName: Full=Thyrotropin-releasing hormone receptor; Short=TRH-R; AltName: Full=Thyroliberin receptor [Gallus gallus]
Tcro3_hap1.chr09.g0728	P0CT36.1	RecName: Full=Transposon Tf2-3 polyprotein; AltName: Full=Retrotransposable element Tf2 155 kDa protein [Schizosaccharomyces pombe 972h-]
Tcro3_hap1.chr09.g0729	Q7JQ07.1	RecName: Full=Mariner Mos1 transposase; AltName: Full=Transposable element Mos1 transposase [Drosophila mauritiana]
Tcro3_hap1.chr09.g0731	Q0VBZ0.1	RecName: Full=Tyrosine-protein kinase CSK; AltName: Full=C-Src kinase [Bos taurus]
Tcro3_hap1.chr09.g0732	Q9JLT0.1	RecName: Full=Myosin-10; AltName: Full=Cellular myosin heavy chain, type B; AltName: Full=Myosin heavy chain 10; AltName: Full=Myosin heavy chain, non-muscle IIb; AltName: Full=Non-muscle myosin heavy chain B; Short=NMMHC-B; AltName: Full=Non-muscle myosin heavy chain IIb; Short=NMMHC II-b; Short=NMMHC-IIB [Rattus norvegicus]
Tcro3_hap1.chr09.g0733	Q8N567.2	RecName: Full=Zinc finger CCHC domain-containing protein 9 [Homo sapiens]
Tcro3_hap1.chr09.g0734	Q5RET3.1	RecName: Full=Alpha- and gamma-adaptin-binding protein p34 [Pongo abelii]
Tcro3_hap1.chr09.g0735	Q9D2K4.3	RecName: Full=IQ domain-containing protein H [Mus musculus]
Tcro3_hap1.chr09.g0736	Q3TX08.2	RecName: Full=tRNA (guanine(26)-N(2))-dimethyltransferase; AltName: Full=tRNA 2,2-dimethylguanosine-26 methyltransferase; AltName: Full=tRNA(guanine-26,N(2)-N(2)) methyltransferase; AltName: Full=tRNA(m(2,2)G26)dimethyltransferase [Mus musculus]
Tcro3_hap1.chr09.g0737	A7Z064.2	RecName: Full=3-hydroxy-3-methylglutaryl-coenzyme A reductase; Short=HMG-CoA reductase [Bos taurus]
Tcro3_hap1.chr09.g0738	B7K079.1	RecName: Full=Peptide methionine sulfoxide reductase MsrA; Short=Protein-methionine-S-oxide reductase; AltName: Full=Peptide-methionine (S)-S-oxide reductase; Short=Peptide Met(O) reductase [Rippkaea orientalis PCC 8801]
Tcro3_hap1.chr09.g0740	Q09575.1	RecName: Full=Uncharacterized protein K02A2.6 [Caenorhabditis elegans]
Tcro3_hap1.chr09.g0742	Q17QP1.1	RecName: Full=Protein ABHD8; AltName: Full=Alpha/beta hydrolase domain-containing protein 8; Short=Abhydrolase domain-containing protein 8 [Bos taurus]
Tcro3_hap1.chr09.g0746	Q9VCA2.1	RecName: Full=Organic cation transporter protein [Drosophila melanogaster]
Tcro3_hap1.chr09.g0747	Q6M0B9.1	RecName: Full=UDP-N-acetylglucosamine 3-dehydrogenase; AltName: Full=UDP-GlcNAc oxidoreductase; AltName: Full=UDP-N-acetyl-alpha-D-glucosamine:NAD+ 3-oxidoreductase [Methanococcus maripaludis S2]
Tcro3_hap1.chr09.g0748	Q9D8S4.2	RecName: Full=Oligoribonuclease, mitochondrial; AltName: Full=RNA exonuclease 2 homolog; AltName: Full=Small fragment nuclease; Flags: Precursor [Mus musculus]
Tcro3_hap1.chr09.g0750	P18320.2	RecName: Full=Profilin [Heliocidaris crassispina]
Tcro3_hap1.chr09.g0752	Q8Q0U0.1	RecName: Full=Putative ankyrin repeat protein MM_0045 [Methanosarcina mazei Go1]
Tcro3_hap1.chr09.g0753	P10394.1	RecName: Full=Retrovirus-related Pol polyprotein from transposon 412; Includes: RecName: Full=Protease; Includes: RecName: Full=Reverse transcriptase; Includes: RecName: Full=Endonuclease [Drosophila melanogaster]
Tcro3_hap1.chr09.g0754	P54098.1	RecName: Full=DNA polymerase subunit gamma-1; AltName: Full=Mitochondrial DNA polymerase catalytic subunit; AltName: Full=PolG-alpha [Homo sapiens]
Tcro3_hap1.chr09.g0755	Q8R317.1	RecName: Full=Ubiquilin-1; AltName: Full=Protein linking IAP with cytoskeleton 1; Short=PLIC-1 [Mus musculus]
Tcro3_hap1.chr09.g0756	P27463.1	RecName: Full=Aldehyde dehydrogenase 1A1; AltName: Full=3-deoxyglucosone dehydrogenase; AltName: Full=ALDH-E1; AltName: Full=ALHDII; AltName: Full=Aldehyde dehydrogenase family 1 member A1; AltName: Full=Aldehyde dehydrogenase, cytosolic; AltName: Full=Retinal dehydrogenase 1; Short=RALDH 1; Short=RalDH1 [Gallus gallus]
Tcro3_hap1.chr09.g0757	Q63639.2	RecName: Full=Retinal dehydrogenase 2; Short=RALDH 2; Short=RalDH2; AltName: Full=Aldehyde dehydrogenase family 1 member A2; AltName: Full=Retinaldehyde-specific dehydrogenase type 2; Short=RALDH(II) [Rattus norvegicus]
Tcro3_hap1.chr09.g0759	Q3SX11.1	RecName: Full=Ribosome biogenesis protein NSA2 homolog; AltName: Full=TGF-beta-inducible nuclear protein 1 [Bos taurus]
Tcro3_hap1.chr09.g0762	Q63639.2	RecName: Full=Retinal dehydrogenase 2; Short=RALDH 2; Short=RalDH2; AltName: Full=Aldehyde dehydrogenase family 1 member A2; AltName: Full=Retinaldehyde-specific dehydrogenase type 2; Short=RALDH(II) [Rattus norvegicus]
Tcro3_hap1.chr09.g0764	Q8MI17.1	RecName: Full=Aldehyde dehydrogenase 1A1; AltName: Full=3-deoxyglucosone dehydrogenase; AltName: Full=ALDH-E1; AltName: Full=ALHDII; AltName: Full=Aldehyde dehydrogenase family 1 member A1; AltName: Full=Aldehyde dehydrogenase, cytosolic; AltName: Full=Retinal dehydrogenase 1; Short=RALDH 1; Short=RalDH1 [Oryctolagus cuniculus]
Tcro3_hap1.chr09.g0766	Q8TDJ6.2	RecName: Full=DmX-like protein 2; AltName: Full=Rabconnectin-3 [Homo sapiens]
Tcro3_hap1.chr09.g0768	Q6R7G0.1	RecName: Full=Putative transmembrane protein ORF68; Flags: Precursor [Ostreid herpesvirus 1 (isolate France)]
Tcro3_hap1.chr09.g0769	Q8TDJ6.2	RecName: Full=DmX-like protein 2; AltName: Full=Rabconnectin-3 [Homo sapiens]
Tcro3_hap1.chr09.g0770	H9JW43.2	RecName: Full=Chitin deacetylase 8; Short=BmCDA8; AltName: Full=Chitin deacetylase 17; Flags: Precursor [Bombyx mori]
Tcro3_hap1.chr09.g0771	Q8NBJ4.1	RecName: Full=Golgi membrane protein 1; AltName: Full=Golgi membrane protein GP73; AltName: Full=Golgi phosphoprotein 2 [Homo sapiens]
Tcro3_hap1.chr09.g0772	Q7Z7F0.1	RecName: Full=KH homology domain-containing protein 4; AltName: Full=Brings lots of money 7; AltName: Full=Pre-mRNA splicing factor protein KHDC4 [Homo sapiens]
Tcro3_hap1.chr09.g0773	Q4UMH6.1	RecName: Full=Putative ankyrin repeat protein RF_0381 [Rickettsia felis URRWXCal2]
Tcro3_hap1.chr09.g0774	P55013.1	RecName: Full=Solute carrier family 12 member 2; AltName: Full=Bumetanide-sensitive sodium-(potassium)-chloride cotransporter 1; AltName: Full=NKCC; AltName: Full=Na-K-CL symporter [Squalus acanthias]
Tcro3_hap1.chr09.g0776	Q1LXZ9.1	RecName: Full=SKI family transcriptional corepressor 1 homolog-B; AltName: Full=Ladybird homeobox corepressor 1 homolog-B [Danio rerio]
Tcro3_hap1.chr09.g0777	P24369.2	RecName: Full=Peptidyl-prolyl cis-trans isomerase B; Short=PPIase B; AltName: Full=CYP-S1; AltName: Full=Cyclophilin B; AltName: Full=Rotamase B; AltName: Full=S-cyclophilin; Short=SCYLP; Flags: Precursor [Mus musculus]
Tcro3_hap1.chr09.g0778	Q9BZW5.2	RecName: Full=Transmembrane 6 superfamily member 1 [Homo sapiens]
Tcro3_hap1.chr09.g0779	Q76IC5.1	RecName: Full=Pyroglutamyl-peptidase 1; AltName: Full=5-oxoprolyl-peptidase; AltName: Full=Pyroglutamyl aminopeptidase I; Short=PAP-I; AltName: Full=Pyroglutamyl-peptidase I; Short=PGP-I; AltName: Full=Pyrrolidone-carboxylate peptidase [Rattus norvegicus]
Tcro3_hap1.chr09.g0780	P97287.3	RecName: Full=Induced myeloid leukemia cell differentiation protein Mcl-1 homolog; AltName: Full=Bcl-2-related protein EAT/mcl1 [Mus musculus]
Tcro3_hap1.chr09.g0784	O16277.3	RecName: Full=Putative histone H1.6; AltName: Full=Histone H1-like protein 6 [Caenorhabditis elegans]
Tcro3_hap1.chr09.g0785	P46935.3	RecName: Full=E3 ubiquitin-protein ligase NEDD4; AltName: Full=HECT-type E3 ubiquitin transferase NEDD4; AltName: Full=Neural precursor cell expressed developmentally down-regulated protein 4; Short=NEDD-4 [Mus musculus]
Tcro3_hap1.chr09.g0786	Q502M5.1	RecName: Full=Enhancer of mRNA-decapping protein 3; AltName: Full=LSM16 protein homolog; AltName: Full=YjeF domain-containing protein 1 [Danio rerio]
Tcro3_hap1.chr09.g0787	Q8BJ83.1	RecName: Full=TM2 domain-containing protein 3; Flags: Precursor [Mus musculus]
Tcro3_hap1.chr09.g0788	Q15751.2	RecName: Full=Probable E3 ubiquitin-protein ligase HERC1; AltName: Full=HECT domain and RCC1-like domain-containing protein 1; AltName: Full=HECT-type E3 ubiquitin transferase HERC1; AltName: Full=p532; AltName: Full=p619 [Homo sapiens]
Tcro3_hap1.chr09.g0789	Q15751.2	RecName: Full=Probable E3 ubiquitin-protein ligase HERC1; AltName: Full=HECT domain and RCC1-like domain-containing protein 1; AltName: Full=HECT-type E3 ubiquitin transferase HERC1; AltName: Full=p532; AltName: Full=p619 [Homo sapiens]
Tcro3_hap1.chr09.g0791	G5ED00.1	RecName: Full=Zwei Ig domain protein zig-8; AltName: Full=2 Ig domain protein zig-8; Flags: Precursor [Caenorhabditis elegans]
Tcro3_hap1.chr09.g0793	I3LM39.1	RecName: Full=Cyclic GMP-AMP synthase; Short=cGAMP synthase; Short=cGAS; AltName: Full=2'3'-cGAMP synthase; AltName: Full=Mab-21 domain-containing protein 1 [Sus scrofa]
Tcro3_hap1.chr09.g0796	Q9UJZ1.1	RecName: Full=Stomatin-like protein 2, mitochondrial; Short=SLP-2; AltName: Full=EPB72-like protein 2; AltName: Full=Paraprotein target 7; Short=Paratarg-7; Flags: Precursor [Homo sapiens]
Tcro3_hap1.chr09.g0797	O54963.1	RecName: Full=RE1-silencing transcription factor; AltName: Full=Neural-restrictive silencer factor [Rattus norvegicus]
Tcro3_hap1.chr09.g0798	O18870.2	RecName: Full=Survival motor neuron protein [Bos taurus]
Tcro3_hap1.chr09.g0799	Q8K0U4.1	RecName: Full=Heat shock 70 kDa protein 12A [Mus musculus]
Tcro3_hap1.chr09.g0800	Q4U2R1.3	RecName: Full=E3 ubiquitin-protein ligase HERC2; AltName: Full=HECT domain and RCC1-like domain-containing protein 2; AltName: Full=HECT-type E3 ubiquitin transferase HERC2 [Mus musculus]
Tcro3_hap1.chr09.g0803	P49914.2	RecName: Full=5-formyltetrahydrofolate cyclo-ligase; AltName: Full=5,10-methenyl-tetrahydrofolate synthetase; Short=MTHFS; Short=Methenyl-THF synthetase [Homo sapiens]
Tcro3_hap1.chr09.g0804	Q6NWC9.1	RecName: Full=G kinase-anchoring protein 1 [Danio rerio]
Tcro3_hap1.chr09.g0805	A5A4L1.1	RecName: Full=Growth hormone secretagogue receptor type 1; Short=GHS-R; AltName: Full=GH-releasing peptide receptor; Short=GHRP; AltName: Full=Ghrelin receptor [Mustela putorius furo]
Tcro3_hap1.chr09.g0807	Q07537.1	RecName: Full=Polypeptide N-acetylgalactosaminyltransferase 1; AltName: Full=Polypeptide GalNAc transferase 1; Short=GalNAc-T1; Short=pp-GaNTase 1; AltName: Full=Protein-UDP acetylgalactosaminyltransferase 1; AltName: Full=UDP-GalNAc:polypeptide N-acetylgalactosaminyltransferase 1; Contains: RecName: Full=Polypeptide N-acetylgalactosaminyltransferase 1 soluble form [Bos taurus]
Tcro3_hap1.chr09.g0808	Q6GPE5.1	RecName: Full=Protein fem-1 homolog B; Short=FEM1b; AltName: Full=FEM1-beta [Xenopus laevis]
Tcro3_hap1.chr09.g0811	Q7Z2Z1.2	RecName: Full=Treslin; AltName: Full=TopBP1-interacting checkpoint and replication regulator; AltName: Full=TopBP1-interacting, replication-stimulating protein [Homo sapiens]
Tcro3_hap1.chr09.g0812	Q6UVK1.2	RecName: Full=Chondroitin sulfate proteoglycan 4; AltName: Full=Chondroitin sulfate proteoglycan NG2; AltName: Full=Melanoma chondroitin sulfate proteoglycan; AltName: Full=Melanoma-associated chondroitin sulfate proteoglycan; Flags: Precursor [Homo sapiens]
Tcro3_hap1.chr09.g0813	P70399.3	RecName: Full=TP53-binding protein 1; Short=53BP1; Short=p53-binding protein 1; Short=p53BP1 [Mus musculus]
Tcro3_hap1.chr09.g0814	Q9BMX5.1	RecName: Full=40S ribosomal protein S6 [Aplysia californica]
Tcro3_hap1.chr09.g0815	A4IF78.1	RecName: Full=Tumor necrosis factor alpha-induced protein 8; Short=TNF alpha-induced protein 8 [Bos taurus]
Tcro3_hap1.chr09.g0816	Q8VHX0.1	RecName: Full=Voltage-dependent calcium channel gamma-3 subunit; AltName: Full=Neuronal voltage-gated calcium channel gamma-3 subunit; AltName: Full=Transmembrane AMPAR regulatory protein gamma-3; Short=TARP gamma-3 [Rattus norvegicus]
Tcro3_hap1.chr09.g0817	P54826.2	RecName: Full=Growth arrest-specific protein 1; Short=GAS-1; Flags: Precursor [Homo sapiens]
Tcro3_hap1.chr09.g0818	G5ED00.1	RecName: Full=Zwei Ig domain protein zig-8; AltName: Full=2 Ig domain protein zig-8; Flags: Precursor [Caenorhabditis elegans]
Tcro3_hap1.chr09.g0820	P92964.2	RecName: Full=Serine/arginine-rich splicing factor RS31; Short=At-RSp31; Short=AtRS31 [Arabidopsis thaliana]
Tcro3_hap1.chr09.g0822	O54921.1	RecName: Full=Exocyst complex component 2; AltName: Full=Exocyst complex component Sec5; Short=rSec5 [Rattus norvegicus]
Tcro3_hap1.chr09.g0824	Q6DC60.1	RecName: Full=Protein FAM219A [Danio rerio]
Tcro3_hap1.chr09.g0825	Q16959.1	RecName: Full=Dynein intermediate chain 2, ciliary [Heliocidaris crassispina]
Tcro3_hap1.chr09.g0826	Q8CG64.1	RecName: Full=Fukutin-related protein; AltName: Full=Ribitol-5-phosphate transferase [Mus musculus]
Tcro3_hap1.chr09.g0827	Q9QUG2.1	RecName: Full=DNA polymerase kappa; AltName: Full=DINB protein; Short=DINP [Mus musculus]
Tcro3_hap1.chr09.g0830	Q26473.1	RecName: Full=Semaphorin-1A; AltName: Full=Fasciclin IV; AltName: Full=Fasciclin-4; AltName: Full=Semaphorin-I; Short=Sema I; Flags: Precursor [Schistocerca americana]
Tcro3_hap1.chr09.g0832	P98133.2	RecName: Full=Fibrillin-1; AltName: Full=MP340; Contains: RecName: Full=Asprosin; Flags: Precursor [Bos taurus]
Tcro3_hap1.chr09.g0836	Q61555.2	RecName: Full=Fibrillin-2; Contains: RecName: Full=Placensin; Flags: Precursor [Mus musculus]
Tcro3_hap1.chr09.g0837	Q8NAG6.2	RecName: Full=Ankyrin repeat and LEM domain-containing protein 1; AltName: Full=Ankyrin repeat domain-containing protein 41; AltName: Full=LEM-domain containing protein 3 [Homo sapiens]
Tcro3_hap1.chr09.g0839	Q8NA69.2	RecName: Full=Testis-expressed protein 45 [Homo sapiens]
Tcro3_hap1.chr09.g0840	Q7ZTY7.1	RecName: Full=Vesicle transport protein USE1; AltName: Full=USE1-like protein [Danio rerio]
Tcro3_hap1.chr09.g0841	P49337.1	RecName: Full=Protein Wnt-4; Flags: Precursor [Gallus gallus]
Tcro3_hap1.chr09.g0842	Q95KV7.3	RecName: Full=NADH dehydrogenase [ubiquinone] 1 alpha subcomplex subunit 13; AltName: Full=Cell death regulatory protein GRIM-19; AltName: Full=Complex I-B16.6; Short=CI-B16.6; AltName: Full=Gene associated with retinoic-interferon-induced mortality 19 protein; Short=GRIM-19; AltName: Full=NADH-ubiquinone oxidoreductase B16.6 subunit [Bos taurus]
Tcro3_hap1.chr09.g0843	P10417.3	RecName: Full=Apoptosis regulator Bcl-2 [Mus musculus]
Tcro3_hap1.chr09.g0844	Q8BGV4.1	RecName: Full=TELO2-interacting protein 2 [Mus musculus]
Tcro3_hap1.chr09.g0845	Q5R478.1	RecName: Full=AP-3 complex subunit mu-1; AltName: Full=AP-3 adaptor complex mu3A subunit; AltName: Full=Adaptor-related protein complex 3 subunit mu-1; AltName: Full=Mu-adaptin 3A; AltName: Full=Mu3A-adaptin [Pongo abelii]
Tcro3_hap1.chr09.g0848	O60749.2	RecName: Full=Sorting nexin-2; AltName: Full=Transformation-related gene 9 protein; Short=TRG-9 [Homo sapiens]
Tcro3_hap1.chr09.g0849	Q9N1T2.1	RecName: Full=X-linked retinitis pigmentosa GTPase regulator; Flags: Precursor [Canis lupus familiaris]
Tcro3_hap1.chr09.g0850	Q06725.1	RecName: Full=Nuclear receptor subfamily 2 group F member 1-A; AltName: Full=COUP transcription factor 1-A; Short=COUP-TFalpha-A; Short=zCOUP-TFI; AltName: Full=Seven-up related 44; Short=Svp[44]; Short=zSvp[44]; AltName: Full=Steroid receptor homolog SVP 44 [Danio rerio]
Tcro3_hap1.chr09.g0851	Q9TTR7.1	RecName: Full=COUP transcription factor 2; Short=COUP-TF2; AltName: Full=COUP transcription factor II; Short=COUP-TF II; AltName: Full=Nuclear receptor subfamily 2 group F member 2 [Bos taurus]
Tcro3_hap1.chr09.g0852	A6QLU6.1	RecName: Full=Adhesion G-protein coupled receptor D1; AltName: Full=G-protein coupled receptor 133; Flags: Precursor [Bos taurus]
Tcro3_hap1.chr09.g0854	Q969U6.1	RecName: Full=F-box/WD repeat-containing protein 5; AltName: Full=F-box and WD-40 domain-containing protein 5 [Homo sapiens]
Tcro3_hap1.chr09.g0855	P58753.2	RecName: Full=Toll/interleukin-1 receptor domain-containing adapter protein; Short=TIR domain-containing adapter protein; AltName: Full=Adaptor protein Wyatt; AltName: Full=MyD88 adapter-like protein; Short=MyD88-2 [Homo sapiens]
Tcro3_hap1.chr09.g0856	P59889.1	RecName: Full=Zinc transporter ZIP1; AltName: Full=DrZIP1; AltName: Full=Solute carrier family 39 member 1; AltName: Full=Zrt- and Irt-like protein 1; Short=ZIP-1 [Danio rerio]
Tcro3_hap1.chr09.g0858	A0A345BJN8.1	RecName: Full=MFS-type transporter clz9; AltName: Full=Squalestatin S1 biosynthesis cluster protein clz9; AltName: Full=Zaragozic acid A biosynthesis cluster protein 9 [Curvularia lunata]
Tcro3_hap1.chr09.g0859	Q5AXT5.2	RecName: Full=ATP-dependent DNA helicase PIF1; AltName: Full=DNA repair and recombination helicase PIF1 [Aspergillus nidulans FGSC A4]
Tcro3_hap1.chr09.g0860	O15014.2	RecName: Full=Zinc finger protein 609 [Homo sapiens]
Tcro3_hap1.chr09.g0866	Q8BZ39.1	RecName: Full=Neuromedin-U receptor 2; Short=NMU-R2 [Mus musculus]
Tcro3_hap1.chr09.g0867	Q5R8N8.1	RecName: Full=GRAM domain-containing protein 2B; AltName: Full=GRAM domain-containing protein 3 [Pongo abelii]
Tcro3_hap1.chr09.g0868	Q6DIP8.2	RecName: Full=Cotranscriptional regulator FAM172A homolog; AltName: Full=Protein FAM172A; Flags: Precursor [Xenopus tropicalis]
Tcro3_hap1.chr09.g0869	A2AM29.1	RecName: Full=Protein AF-9; AltName: Full=Myeloid/lymphoid or mixed-lineage leukemia translocated to chromosome 3 protein homolog [Mus musculus]
Tcro3_hap1.chr09.g0872	P05099.2	RecName: Full=Cartilage matrix protein; AltName: Full=Matrilin-1; Flags: Precursor [Gallus gallus]
Tcro3_hap1.chr09.g0873	P21941.1	RecName: Full=Cartilage matrix protein; AltName: Full=Matrilin-1; Flags: Precursor [Homo sapiens]
Tcro3_hap1.chr09.g0874	P05099.2	RecName: Full=Cartilage matrix protein; AltName: Full=Matrilin-1; Flags: Precursor [Gallus gallus]
Tcro3_hap1.chr09.g0875	Q6Q1P3.1	RecName: Full=Potassium channel subfamily K member 18; AltName: Full=Tresk-2; AltName: Full=Two-pore-domain potassium channel TRESK [Rattus norvegicus]
Tcro3_hap1.chr09.g0876	O17185.2	RecName: Full=Two pore potassium channel protein sup-9; AltName: Full=Suppressor of unc-93 protein 9; AltName: Full=n2P38 [Caenorhabditis elegans]
Tcro3_hap1.chr09.g0877	B6ZLK2.1	RecName: Full=Chromodomain-helicase-DNA-binding protein 1; Short=CHD-1; AltName: Full=ATP-dependent helicase CHD1 [Gallus gallus]
Tcro3_hap1.chr09.g0878	Q21565.2	RecName: Full=Putative ammonium transporter 3 [Caenorhabditis elegans]
Tcro3_hap1.chr09.g0879	Q8NBA8.1	RecName: Full=tRNA-uridine aminocarboxypropyltransferase 2; AltName: Full=DTW domain-containing protein 2 [Homo sapiens]
Tcro3_hap1.chr09.g0880	P10076.2	RecName: Full=Zinc finger protein 26; Short=Zfp-26; AltName: Full=Protein mKR3 [Mus musculus]
Tcro3_hap1.chr09.g0881	Q6P8C4.1	RecName: Full=H/ACA ribonucleoprotein complex subunit 2-like protein; AltName: Full=Nucleolar protein family A member 2-like protein; AltName: Full=snoRNP protein NHP2-like protein [Xenopus tropicalis]
Tcro3_hap1.chr09.g0882	Q9UGJ1.1	RecName: Full=Gamma-tubulin complex component 4; Short=GCP-4; Short=hGCP4; AltName: Full=Gamma-ring complex protein 76 kDa; Short=h76p; Short=hGrip76 [Homo sapiens]
Tcro3_hap1.chr09.g0883	Q9UGJ1.1	RecName: Full=Gamma-tubulin complex component 4; Short=GCP-4; Short=hGCP4; AltName: Full=Gamma-ring complex protein 76 kDa; Short=h76p; Short=hGrip76 [Homo sapiens]
Tcro3_hap1.chr09.g0884	P05091.2	RecName: Full=Aldehyde dehydrogenase, mitochondrial; AltName: Full=ALDH class 2; AltName: Full=ALDH-E2; AltName: Full=ALDHI; Flags: Precursor [Homo sapiens]
Tcro3_hap1.chr09.g0885	O14975.2	RecName: Full=Very long-chain acyl-CoA synthetase; Short=VLACS; Short=VLCS; AltName: Full=Arachidonate--CoA ligase; AltName: Full=Fatty acid transport protein 2; Short=FATP-2; AltName: Full=Fatty-acid-coenzyme A ligase, very long-chain 1; AltName: Full=Long-chain-fatty-acid--CoA ligase; AltName: Full=Phytanate--CoA ligase; AltName: Full=Solute carrier family 27 member 2; AltName: Full=THCA-CoA ligase; AltName: Full=Very long-chain-fatty-acid-CoA ligase [Homo sapiens]
Tcro3_hap1.chr09.g0886	P20585.4	RecName: Full=DNA mismatch repair protein Msh3; Short=hMSH3; AltName: Full=Divergent upstream protein; Short=DUP; AltName: Full=Mismatch repair protein 1; Short=MRP1 [Homo sapiens]
Tcro3_hap1.chr09.g0887	Q17QS1.1	RecName: Full=Sorting nexin-24 [Bos taurus]
Tcro3_hap1.chr09.g0888	Q95SX7.1	RecName: Full=Probable RNA-directed DNA polymerase from transposon BS; AltName: Full=Reverse transcriptase [Drosophila melanogaster]
Tcro3_hap1.chr09.g0890	Q24372.2	RecName: Full=Lachesin; Flags: Precursor [Drosophila melanogaster]
Tcro3_hap1.chr09.g0891	P50904.1	RecName: Full=Ras GTPase-activating protein 1; Short=GAP; Short=GTPase-activating protein; Short=RasGAP; AltName: Full=Ras p21 protein activator; AltName: Full=p120GAP [Rattus norvegicus]
Tcro3_hap1.chr09.g0892	Q9Y6V7.1	RecName: Full=Probable ATP-dependent RNA helicase DDX49; AltName: Full=DEAD box protein 49 [Homo sapiens]
Tcro3_hap1.chr09.g0893	P35443.2	RecName: Full=Thrombospondin-4; Flags: Precursor [Homo sapiens]
Tcro3_hap1.chr09.g0894	Q9PVX0.1	RecName: Full=Retinal homeobox protein Rx2; Short=cRax2 [Gallus gallus]
Tcro3_hap1.chr09.g0896	Q32NJ2.1	RecName: Full=Cyclin-O protein A [Xenopus laevis]
Tcro3_hap1.chr09.g0897	Q8CAK3.1	RecName: Full=Shiftless antiviral inhibitor of ribosomal frameshifting protein homolog; Short=SHFL; AltName: Full=Repressor of yield of DENV protein homolog; Short=RyDEN [Mus musculus]
Tcro3_hap1.chr09.g0898	A0JP89.1	RecName: Full=Shiftless antiviral inhibitor of ribosomal frameshifting protein homolog; Short=SHFL; AltName: Full=Repressor of yield of DENV protein homolog [Xenopus tropicalis]
Tcro3_hap1.chr09.g0899	P29120.2	RecName: Full=Neuroendocrine convertase 1; Short=NEC 1; AltName: Full=Prohormone convertase 1; AltName: Full=Proprotein convertase 1; Short=PC1; Flags: Precursor [Homo sapiens]
Tcro3_hap1.chr09.g0900	Q9QXT0.1	RecName: Full=Protein canopy homolog 2; AltName: Full=MIR-interacting saposin-like protein; AltName: Full=Putative secreted protein ZSIG9; AltName: Full=Transmembrane protein 4; Flags: Precursor [Mus musculus]
Tcro3_hap1.chr09.g0901	Q6VV64.1	RecName: Full=Potassium channel subfamily K member 18; AltName: Full=Two-pore-domain potassium channel TRESK [Mus musculus]
Tcro3_hap1.chr09.g0902	P13804.1	RecName: Full=Electron transfer flavoprotein subunit alpha, mitochondrial; Short=Alpha-ETF; Flags: Precursor [Homo sapiens]
Tcro3_hap1.chr09.g0904	Q9D554.2	RecName: Full=Splicing factor 3A subunit 3; AltName: Full=SF3a60; AltName: Full=Spliceosome-associated protein 61; Short=SAP 61 [Mus musculus]
Tcro3_hap1.chr09.g0905	Q6NU08.1	RecName: Full=Myotubularin-related protein 10-B; AltName: Full=Inactive phosphatidylinositol 3-phosphatase 10-B [Xenopus laevis]
Tcro3_hap1.chr09.g0906	Q804S5.1	RecName: Full=E3 ubiquitin-protein ligase mib1; AltName: Full=Protein mind bomb; AltName: Full=RING-type E3 ubiquitin transferase mib1 [Danio rerio]
Tcro3_hap1.chr09.g0907	Q9WU39.1	RecName: Full=Amiloride-sensitive sodium channel subunit gamma; AltName: Full=Epithelial Na(+) channel subunit gamma; Short=Gamma-ENaC; AltName: Full=Gamma-NaCH; AltName: Full=Nonvoltage-gated sodium channel 1 subunit gamma; AltName: Full=SCNEG [Mus musculus]
Tcro3_hap1.chr09.g0908	A1KZ92.3	RecName: Full=Peroxidasin-like protein; AltName: Full=Cardiac peroxidase; AltName: Full=Vascular peroxidase 2; AltName: Full=polysomal ribonuclease 1; Short=PRM1; Flags: Precursor [Homo sapiens]
Tcro3_hap1.chr09.g0909	P28221.1	RecName: Full=5-hydroxytryptamine receptor 1D; Short=5-HT-1D; Short=5-HT1D; AltName: Full=Serotonin 1D alpha receptor; Short=5-HT-1D-alpha; AltName: Full=Serotonin receptor 1D [Homo sapiens]
Tcro3_hap1.chr09.g0911	Q25410.1	RecName: Full=Putative molluscan insulin-related peptide(s) receptor; Contains: RecName: Full=Putative molluscan insulin-related peptide(s) receptor alpha chain; Contains: RecName: Full=Putative molluscan insulin-related peptide(s) receptor beta chain; Flags: Precursor [Lymnaea stagnalis]
Tcro3_hap1.chr09.g0913	Q8IWL3.3	RecName: Full=Iron-sulfur cluster co-chaperone protein HscB; AltName: Full=DnaJ homolog subfamily C member 20; Contains: RecName: Full=Iron-sulfur cluster co-chaperone protein HscB, cytoplasmic; Short=C-HSC20; Contains: RecName: Full=Iron-sulfur cluster co-chaperone protein HscB, mitochondrial [Homo sapiens]
Tcro3_hap1.chr09.g0914	H9JW44.1	RecName: Full=Chitin deacetylase 7; Short=BmCDA7; Flags: Precursor [Bombyx mori]
Tcro3_hap1.chr09.g0915	P12890.1	RecName: Full=Peptidyl-glycine alpha-amidating monooxygenase B; Short=PAM-B; AltName: Full=Peptide C-terminal alpha-amidating enzyme II; Short=AE-II; AltName: Full=Peptidyl-glycine alpha-amidating monooxygenase II; Includes: RecName: Full=Peptidylglycine alpha-hydroxylating monooxygenase B; Short=PHM-B; Includes: RecName: Full=Peptidyl-alpha-hydroxyglycine alpha-amidating lyase B; AltName: Full=Peptidylamidoglycolate lyase-B; Short=PAL-B; Flags: Precursor [Xenopus laevis]
Tcro3_hap1.chr09.g0917	Q6PDZ2.1	RecName: Full=TATA box-binding protein-associated factor RNA polymerase I subunit C; AltName: Full=RNA polymerase I-specific TBP-associated factor 95 kDa; Short=TAFI95; AltName: Full=TATA box-binding protein-associated factor 1C; Short=TBP-associated factor 1C; AltName: Full=Transcription initiation factor SL1/TIF-IB subunit C [Mus musculus]
Tcro3_hap1.chr09.g0918	O35760.2	RecName: Full=Isopentenyl-diphosphate Delta-isomerase 1; AltName: Full=Isopentenyl pyrophosphate isomerase 1; Short=IPP isomerase 1; Short=IPPI1 [Rattus norvegicus]
Tcro3_hap1.chr09.g0919	Q8BWA5.1	RecName: Full=Kelch-like protein 31; AltName: Full=Kelch repeat and BTB domain-containing protein 1; AltName: Full=Kelch-like protein KLHL [Mus musculus]
Tcro3_hap1.chr09.g0921	P22770.1	RecName: Full=Neuronal acetylcholine receptor subunit alpha-7; Flags: Precursor [Gallus gallus]
Tcro3_hap1.chr09.g0922	Q9BVV8.2	RecName: Full=Protein FAM174C; Flags: Precursor [Homo sapiens]
Tcro3_hap1.chr09.g0924	Q9VD44.3	RecName: Full=Poly(A) RNA polymerase gld-2 homolog A; Short=DmGLD2 [Drosophila melanogaster]
Tcro3_hap1.chr09.g0925	Q9EPU0.2	RecName: Full=Regulator of nonsense transcripts 1; AltName: Full=ATP-dependent helicase RENT1; AltName: Full=Nonsense mRNA reducing factor 1; Short=NORF1; AltName: Full=Up-frameshift suppressor 1 homolog; Short=mUpf1 [Mus musculus]
Tcro3_hap1.chr09.g0926	O45782.2	RecName: Full=Arrestin domain-containing protein 17; AltName: Full=Calcineurin-interacting protein 1 [Caenorhabditis elegans]
Tcro3_hap1.chr09.g0927	P10394.1	RecName: Full=Retrovirus-related Pol polyprotein from transposon 412; Includes: RecName: Full=Protease; Includes: RecName: Full=Reverse transcriptase; Includes: RecName: Full=Endonuclease [Drosophila melanogaster]
Tcro3_hap1.chr09.g0928	B2RR83.1	RecName: Full=3'-5' RNA helicase YTHDC2; AltName: Full=Keen to exit meiosis leaving testes under-populated protein; Short=Ketu; AltName: Full=YTH domain-containing protein C2; Short=mYTHDC2 [Mus musculus]
Tcro3_hap1.chr09.g0930	P35992.4	RecName: Full=Tyrosine-protein phosphatase 10D; AltName: Full=Receptor-linked protein-tyrosine phosphatase 10D; Short=DPTP10D; Flags: Precursor [Drosophila melanogaster]
Tcro3_hap1.chr09.g0931	Q12951.3	RecName: Full=Forkhead box protein I1; AltName: Full=Forkhead-related protein FKHL10; AltName: Full=Forkhead-related transcription factor 6; Short=FREAC-6; AltName: Full=Hepatocyte nuclear factor 3 forkhead homolog 3; Short=HFH-3; Short=HNF-3/fork-head homolog 3 [Homo sapiens]
Tcro3_hap1.chr09.g0933	Q95R48.2	RecName: Full=Organic cation transporter-like protein [Drosophila melanogaster]
Tcro3_hap1.chr09.g0934	P04352.2	RecName: Full=Calmodulin; Short=CaM [Chlamydomonas reinhardtii]
Tcro3_hap1.chr09.g0936	O08725.1	RecName: Full=Growth hormone secretagogue receptor type 1; Short=GHS-R; AltName: Full=GH-releasing peptide receptor; Short=GHRP; AltName: Full=Ghrelin receptor [Rattus norvegicus]
Tcro3_hap1.chr09.g0937	B3EWZ6.1	RecName: Full=MAM and LDL-receptor class A domain-containing protein 2; AltName: Full=Skeletal organic matrix MAM and LDL-receptor 2; Short=SOM MAM and LDL-receptor 2 [Acropora millepora]
Tcro3_hap1.chr09.g0938	Q66J54.1	RecName: Full=Solute carrier family 22 member 6-A; AltName: Full=Organic cation transporter 1-A; AltName: Full=Renal organic anion transporter 1-A; Short=ROAT1-A [Xenopus laevis]
Tcro3_hap1.chr09.g0939	P0CJ14.1	RecName: Full=Venom protein 302; Flags: Precursor [Lychas mucronatus]
Tcro3_hap1.chr09.g0940	D3ZVV1.1	RecName: Full=KH domain-containing protein 3; AltName: Full=Protein Filia [Rattus norvegicus]
Tcro3_hap1.chr09.g0941	P50613.1	RecName: Full=Cyclin-dependent kinase 7; AltName: Full=39 kDa protein kinase; Short=p39 Mo15; AltName: Full=CDK-activating kinase 1; AltName: Full=Cell division protein kinase 7; AltName: Full=Serine/threonine-protein kinase 1; AltName: Full=TFIIH basal transcription factor complex kinase subunit [Homo sapiens]
Tcro3_hap1.chr09.g0944	A1L3F4.1	RecName: Full=RNA-binding protein MEX3B; AltName: Full=RING finger and KH domain-containing protein 3 [Xenopus laevis]
Tcro3_hap1.chr09.g0945	O35379.1	RecName: Full=Multidrug resistance-associated protein 1; AltName: Full=ATP-binding cassette sub-family C member 1; AltName: Full=Glutathione-S-conjugate-translocating ATPase ABCC1; AltName: Full=Leukotriene C(4) transporter; Short=LTC4 transporter [Mus musculus]
Tcro3_hap1.chr09.g0946	O15438.3	RecName: Full=ATP-binding cassette sub-family C member 3; AltName: Full=Canalicular multispecific organic anion transporter 2; AltName: Full=Multi-specific organic anion transporter D; Short=MOAT-D; AltName: Full=Multidrug resistance-associated protein 3 [Homo sapiens]
Tcro3_hap1.chr09.g0948	Q8N695.2	RecName: Full=Sodium-coupled monocarboxylate transporter 1; AltName: Full=Apical iodide transporter; AltName: Full=Electrogenic sodium monocarboxylate cotransporter; AltName: Full=Sodium iodide-related cotransporter; AltName: Full=Solute carrier family 5 member 8 [Homo sapiens]
Tcro3_hap1.chr09.g0950	Q5XGC9.1	RecName: Full=Serum response factor-binding protein 1; AltName: Full=SRF-dependent transcription regulation-associated protein [Xenopus tropicalis]
Tcro3_hap1.chr09.g0952	Q6VVX2.1	RecName: Full=Ceramide transfer protein; Short=CERT; AltName: Full=Collagen type IV alpha-3-binding protein [Cricetulus griseus]
Tcro3_hap1.chr09.g0955	Q5R4J5.1	RecName: Full=Synaptotagmin-1; AltName: Full=Synaptotagmin I; Short=SytI [Pongo abelii]
Tcro3_hap1.chr09.g0956	Q11082.2	RecName: Full=Probable G-protein coupled receptor B0563.6 [Caenorhabditis elegans]
Tcro3_hap1.chr09.g0957	Q96Q77.3	RecName: Full=Calcium and integrin-binding family member 3; AltName: Full=Kinase-interacting protein 3; Short=KIP 3 [Homo sapiens]
Tcro3_hap1.chr09.g0958	P31674.2	RecName: Full=40S ribosomal protein S15 [Oryza sativa Japonica Group]
Tcro3_hap1.chr09.g0959	Q96MD7.1	RecName: Full=Uncharacterized protein C9orf85 [Homo sapiens]
Tcro3_hap1.chr09.g0960	O35857.2	RecName: Full=Mitochondrial import inner membrane translocase subunit TIM44; Flags: Precursor [Mus musculus]
Tcro3_hap1.chr09.g0961	O35857.2	RecName: Full=Mitochondrial import inner membrane translocase subunit TIM44; Flags: Precursor [Mus musculus]
Tcro3_hap1.chr09.g0962	Q3SZR9.1	RecName: Full=Tetraspanin-3; Short=Tspan-3 [Bos taurus]
Tcro3_hap1.chr09.g0963	Q8N6T7.2	RecName: Full=NAD-dependent protein deacetylase sirtuin-6; AltName: Full=Regulatory protein SIR2 homolog 6; AltName: Full=SIR2-like protein 6 [Homo sapiens]
Tcro3_hap1.chr09.g0964	Q80TY5.3	RecName: Full=Vacuolar protein sorting-associated protein 13B; AltName: Full=Cohen syndrome protein 1 homolog [Mus musculus]
Tcro3_hap1.chr09.g0966	F4HYF3.1	RecName: Full=Bifunctional D-cysteine desulfhydrase/1-aminocyclopropane-1-carboxylate deaminase, mitochondrial; AltName: Full=1-aminocyclopropane-1-carboxylic acid deaminase 1; Short=AtACD1; AltName: Full=AtD-CDes1; Short=D-CDes1; AltName: Full=D-CDES; Flags: Precursor [Arabidopsis thaliana]
Tcro3_hap1.chr09.g0968	Q9UGM1.2	RecName: Full=Neuronal acetylcholine receptor subunit alpha-9; AltName: Full=Nicotinic acetylcholine receptor subunit alpha-9; Short=NACHR alpha-9; Flags: Precursor [Homo sapiens]
Tcro3_hap1.chr09.g0969	Q8LPL3.1	RecName: Full=L-ascorbate oxidase; Short=AAO; Short=AO; Short=ASO; Short=Ascorbase; Flags: Precursor [Arabidopsis thaliana]
Tcro3_hap1.chr09.g0974	P53609.2	RecName: Full=Geranylgeranyl transferase type-1 subunit beta; AltName: Full=Geranylgeranyl transferase type I subunit beta; Short=GGTase-I-beta; AltName: Full=Type I protein geranyl-geranyltransferase subunit beta [Homo sapiens]
Tcro3_hap1.chr09.g0975	Q3UN02.2	RecName: Full=Lysocardiolipin acyltransferase 1; AltName: Full=1-acylglycerol-3-phosphate O-acyltransferase 8; Short=1-AGP acyltransferase 8; Short=1-AGPAT 8; AltName: Full=Acyl-CoA:lysocardiolipin acyltransferase 1 [Mus musculus]
Tcro3_hap1.chr09.g0976	O44252.2	RecName: Full=Protein rolling stone [Drosophila melanogaster]
Tcro3_hap1.chr09.g0978	P46197.1	RecName: Full=Atrial natriuretic peptide receptor 2; AltName: Full=Atrial natriuretic peptide receptor type B; Short=ANP-B; Short=ANPR-B; Short=NPR-B; AltName: Full=Guanylate cyclase B; Short=GC-B; Flags: Precursor [Bos taurus]
Tcro3_hap1.chr09.g0979	Q4UMH6.1	RecName: Full=Putative ankyrin repeat protein RF_0381 [Rickettsia felis URRWXCal2]
Tcro3_hap1.chr09.g0980	Q90773.1	RecName: Full=Protein CEPU-1; Flags: Precursor [Gallus gallus]
Tcro3_hap1.chr09.g0982	Q9WTY1.1	RecName: Full=Programmed cell death protein 7; AltName: Full=ES18 [Mus musculus]
Tcro3_hap1.chr09.g0983	Q400C7.2	RecName: Full=Archaemetzincin-2; AltName: Full=Archeobacterial metalloproteinase-like protein 2 [Rattus norvegicus]
Tcro3_hap1.chr09.g0985	Q9DE14.2	RecName: Full=Serine/threonine-protein kinase atr; Short=Xatr; AltName: Full=Ataxia telangiectasia and Rad3-related protein [Xenopus laevis]
Tcro3_hap1.chr09.g0986	G5CTF9.2	RecName: Full=Aquaporin-2; Short=AQP-2 [Milnesium tardigradum]
Tcro3_hap1.chr09.g0989	Q96DM1.3	RecName: Full=PiggyBac transposable element-derived protein 4 [Homo sapiens]
Tcro3_hap1.chr09.g0990	E1BYJ2.2	RecName: Full=DNA mismatch repair protein Msh6 [Gallus gallus]
Tcro3_hap1.chr09.g0991	Q0VAA5.1	RecName: Full=PI-PLC X domain-containing protein 2 [Homo sapiens]
Tcro3_hap1.chr09.g0992	P46940.1	RecName: Full=Ras GTPase-activating-like protein IQGAP1; AltName: Full=p195 [Homo sapiens]
Tcro3_hap1.chr09.g0993	P10394.1	RecName: Full=Retrovirus-related Pol polyprotein from transposon 412; Includes: RecName: Full=Protease; Includes: RecName: Full=Reverse transcriptase; Includes: RecName: Full=Endonuclease [Drosophila melanogaster]
Tcro3_hap1.chr09.g0994	Q96LP2.4	RecName: Full=Protein FAM81B [Homo sapiens]
Tcro3_hap1.chr09.g0995	Q8TBF8.3	RecName: Full=Protein FAM81A [Homo sapiens]
Tcro3_hap1.chr09.g0996	Q5ZIQ3.1	RecName: Full=Heterogeneous nuclear ribonucleoprotein K; Short=hnRNP K [Gallus gallus]
Tcro3_hap1.chr09.g0997	Q8BMI4.2	RecName: Full=Flap endonuclease GEN homolog 1 [Mus musculus]
Tcro3_hap1.chr09.g0998	Q4V8V2.1	RecName: Full=Nucleoside diphosphate-linked moiety X motif 17; Short=Nudix motif 17 [Danio rerio]
Tcro3_hap1.chr09.g1000	Q61153.3	RecName: Full=Type I iodothyronine deiodinase; AltName: Full=5DI; AltName: Full=DIOI; AltName: Full=Type 1 DI; AltName: Full=Type-I 5'-deiodinase [Mus musculus]
Tcro3_hap1.chr09.g1001	Q16EE5.1	RecName: Full=UPF0729 protein AAEL015238 [Aedes aegypti]
Tcro3_hap1.chr09.g1002	Q28DG6.1	RecName: Full=LysM and putative peptidoglycan-binding domain-containing protein 3 [Xenopus tropicalis]
Tcro3_hap1.chr09.g1003	Q9UGM3.2	RecName: Full=Deleted in malignant brain tumors 1 protein; AltName: Full=Glycoprotein 340; Short=Gp-340; AltName: Full=Hensin; AltName: Full=Salivary agglutinin; Short=SAG; AltName: Full=Surfactant pulmonary-associated D-binding protein; Flags: Precursor [Homo sapiens]
Tcro3_hap1.chr09.g1004	Q5G266.1	RecName: Full=Neurotrypsin; AltName: Full=Serine protease 12; Flags: Precursor [Trachypithecus phayrei]
Tcro3_hap1.chr09.g1005	Q9UGM3.2	RecName: Full=Deleted in malignant brain tumors 1 protein; AltName: Full=Glycoprotein 340; Short=Gp-340; AltName: Full=Hensin; AltName: Full=Salivary agglutinin; Short=SAG; AltName: Full=Surfactant pulmonary-associated D-binding protein; Flags: Precursor [Homo sapiens]
Tcro3_hap1.chr09.g1007	Q91ZE5.1	RecName: Full=Adhesion G protein-coupled receptor E4; AltName: Full=EGF-like module receptor 4; AltName: Full=EGF-like module-containing mucin-like hormone receptor-like 4; AltName: Full=F4/80-like-receptor; AltName: Full=Seven-span membrane protein FIRE; Flags: Precursor [Mus musculus]
Tcro3_hap1.chr09.g1008	Q92733.1	RecName: Full=Proline-rich protein PRCC; AltName: Full=Papillary renal cell carcinoma translocation-associated gene protein [Homo sapiens]
Tcro3_hap1.chr09.g1009	P49165.1	RecName: Full=60S ribosomal protein L4; AltName: Full=L1 [Urechis caupo]
Tcro3_hap1.chr09.g1010	C0HBB2.1	RecName: Full=Glycosylated lysosomal membrane protein; AltName: Full=Lysosomal protein NCU-G1; Flags: Precursor [Salmo salar]
Tcro3_hap1.chr09.g1011	Q8BNU0.1	RecName: Full=Armadillo repeat-containing protein 6 [Mus musculus]
Tcro3_hap1.chr09.g1012	Q7SZ59.1	RecName: Full=Ras-like protein family member 12; AltName: Full=RAS-like protein Ris [Danio rerio]
Tcro3_hap1.chr09.g1013	Q9GK12.1	RecName: Full=Peptidoglycan recognition protein 1; AltName: Full=Peptidoglycan recognition protein short; Short=PGRP-S; Flags: Precursor [Camelus dromedarius]
Tcro3_hap1.chr09.g1014	Q63068.2	RecName: Full=Phosphorylated adapter RNA export protein; AltName: Full=26 kDa resiniferatoxin-binding protein; AltName: Full=RBP-26; AltName: Full=RNA U small nuclear RNA export adapter protein; AltName: Full=RTX-42; AltName: Full=Resiniferatoxin-binding protein 2; Short=RBP-2 [Rattus norvegicus]
Tcro3_hap1.chr09.g1015	Q0P5A1.1	RecName: Full=Dynactin subunit 3 [Bos taurus]
Tcro3_hap1.chr09.g1016	Q2KJC9.4	RecName: Full=Alpha-aminoadipic semialdehyde dehydrogenase; Short=Alpha-AASA dehydrogenase; AltName: Full=Aldehyde dehydrogenase family 7 member A1; AltName: Full=Antiquitin-1; AltName: Full=Betaine aldehyde dehydrogenase; AltName: Full=Delta1-piperideine-6-carboxylate dehydrogenase; Short=P6c dehydrogenase; Flags: Precursor [Bos taurus]
Tcro3_hap1.chr09.g1017	A6NNX1.1	RecName: Full=RIIa domain-containing protein 1 [Homo sapiens]
Tcro3_hap1.chr09.g1020	Q9JI78.2	RecName: Full=Peptide-N(4)-(N-acetyl-beta-glucosaminyl)asparagine amidase; Short=PNGase; Short=mPNGase; AltName: Full=N-glycanase 1; AltName: Full=Peptide:N-glycanase [Mus musculus]
Tcro3_hap1.chr09.g1023	A0JMA9.1	RecName: Full=Katanin p60 ATPase-containing subunit A-like 2; Short=Katanin p60 subunit A-like 2; AltName: Full=p60 katanin-like 2 [Xenopus tropicalis]
Tcro3_hap1.chr09.g1024	Q7ZYC4.1	RecName: Full=Long-chain-fatty-acid--CoA ligase ACSBG2; AltName: Full=Acyl-CoA synthetase bubblegum family member 2; AltName: Full=Arachidonate--CoA ligase ACSBG2 [Xenopus laevis]
Tcro3_hap1.chr09.g1027	Q8BZG5.2	RecName: Full=Methyltransferase-like protein 25B; AltName: Full=Protein RRNAD1 [Mus musculus]
Tcro3_hap1.chr09.g1032	Q26619.1	RecName: Full=cAMP-dependent protein kinase type II regulatory subunit [Strongylocentrotus purpuratus]
Tcro3_hap1.chr09.g1035	Q7L5Y6.2	RecName: Full=DET1 homolog; AltName: Full=De-etiolated-1 homolog [Homo sapiens]
Tcro3_hap1.chr09.g1036	Q3UHD6.2	RecName: Full=Sorting nexin-27 [Mus musculus]
Tcro3_hap1.chr09.g1037	Q28GJ0.1	RecName: Full=Endosome-associated-trafficking regulator 1; AltName: Full=Serologically defined colon cancer antigen 3 homolog [Xenopus tropicalis]
Tcro3_hap1.chr09.g1039	Q96LW9.2	RecName: Full=Zinc finger and SCAN domain-containing protein 31; AltName: Full=Zinc finger protein 323 [Homo sapiens]
Tcro3_hap1.chr09.g1041	P34456.1	RecName: Full=Uncharacterized protein F54H12.2 [Caenorhabditis elegans]
Tcro3_hap1.chr09.g1043	Q6PF93.1	RecName: Full=Phosphatidylinositol 3-kinase catalytic subunit type 3; Short=PI3-kinase type 3; Short=PI3K type 3; Short=PtdIns-3-kinase type 3; AltName: Full=Phosphoinositide-3-kinase class 3 [Mus musculus]
Tcro3_hap1.chr09.g1044	G5ED00.1	RecName: Full=Zwei Ig domain protein zig-8; AltName: Full=2 Ig domain protein zig-8; Flags: Precursor [Caenorhabditis elegans]
Tcro3_hap1.chr09.g1045	Q3B8G7.1	RecName: Full=Immediate early response 3-interacting protein 1 [Xenopus laevis]
Tcro3_hap1.chr09.g1046	Q8WVN8.1	RecName: Full=Ubiquitin-conjugating enzyme E2 Q2; AltName: Full=E2 ubiquitin-conjugating enzyme Q2; AltName: Full=Ubiquitin carrier protein Q2; AltName: Full=Ubiquitin-protein ligase Q2 [Homo sapiens]
Tcro3_hap1.chr09.g1047	Q04786.1	RecName: Full=Beta-hexosaminidase; AltName: Full=Beta-N-acetylhexosaminidase; AltName: Full=Chitobiase; AltName: Full=N-acetyl-beta-glucosaminidase [Vibrio vulnificus]
Tcro3_hap1.chr09.g1050	Q5BJD2.1	RecName: Full=Telomere repeats-binding bouquet formation protein 2 [Danio rerio]
Tcro3_hap1.chr09.g1051	Q80SY6.1	RecName: Full=Adenosine deaminase-like protein [Mus musculus]
Tcro3_hap1.chr09.g1052	Q8NEF3.2	RecName: Full=Coiled-coil domain-containing protein 112; AltName: Full=Mutated in bladder cancer protein 1 [Homo sapiens]
Tcro3_hap1.chr09.g1053	Q9H5X1.1	RecName: Full=Cytosolic iron-sulfur assembly component 2A; AltName: Full=MIP18 family protein FAM96A [Homo sapiens]
Tcro3_hap1.chr09.g1054	P31938.2	RecName: Full=Dual specificity mitogen-activated protein kinase kinase 1; Short=MAP kinase kinase 1; Short=MAPKK 1; AltName: Full=ERK activator kinase 1; AltName: Full=MAPK/ERK kinase 1; Short=MEK 1 [Mus musculus]
Tcro3_hap1.chr09.g1055	Q8WXR4.4	RecName: Full=Myosin-IIIb [Homo sapiens]
Tcro3_hap1.chr09.g1056	P13952.1	RecName: Full=G2/mitotic-specific cyclin-B [Spisula solidissima]
Tcro3_hap1.chr09.g1057	Q9VZW5.1	RecName: Full=FMRFamide receptor; Short=DFR; Short=DrmFMRFa-R [Drosophila melanogaster]
Tcro3_hap1.chr09.g1058	A2AKG8.1	RecName: Full=Focadhesin [Mus musculus]
Tcro3_hap1.chr09.g1059	P05400.1	RecName: Full=Enzymatic polyprotein; Includes: RecName: Full=Aspartic protease; Includes: RecName: Full=Endonuclease; Includes: RecName: Full=Reverse transcriptase [Carnation etched ring virus]
Tcro3_hap1.chr09.g1060	A2AKG8.1	RecName: Full=Focadhesin [Mus musculus]
Tcro3_hap1.chr09.g1061	Q9BKU8.1	RecName: Full=Modifier of protein aggregation 4; AltName: Full=Small EDRK-rich factor; Short=SERF [Caenorhabditis elegans]
Tcro3_hap1.chr09.g1062	P32029.2	RecName: Full=Fork head domain-containing protein FD5 [Drosophila melanogaster]
Tcro3_hap1.chr09.g1063	Q922Y2.2	RecName: Full=Tripartite motif-containing protein 59; AltName: Full=RING finger protein 1 [Mus musculus]
Tcro3_hap1.chr09.g1064	D2GXS7.1	RecName: Full=Tripartite motif-containing protein 2; AltName: Full=E3 ubiquitin-protein ligase TRIM2; AltName: Full=RING-type E3 ubiquitin transferase TRIM2 [Ailuropoda melanoleuca]
Tcro3_hap1.chr09.g1066	Q5JZQ8.1	RecName: Full=Ceroid-lipofuscinosis neuronal protein 6 homolog; Short=Protein CLN6 [Canis lupus familiaris]
Tcro3_hap1.chr09.g1067	Q827H4.1	RecName: Full=Monomeric sarcosine oxidase; Short=MSOX [Streptomyces avermitilis MA-4680 = NBRC 14893]
Tcro3_hap1.chr09.g1068	A4IIC5.1	RecName: Full=Zinc transporter ZIP3; AltName: Full=Solute carrier family 39 member 3; AltName: Full=Zrt- and Irt-like protein 3; Short=ZIP-3 [Xenopus tropicalis]
Tcro3_hap1.chr09.g1069	A8WQK3.2	RecName: Full=Acetylcholine receptor subunit alpha-type acr-16; Flags: Precursor [Caenorhabditis briggsae]
Tcro3_hap1.chr09.g1074	P04323.1	RecName: Full=Retrovirus-related Pol polyprotein from transposon 17.6; Includes: RecName: Full=Protease; Includes: RecName: Full=Reverse transcriptase; Includes: RecName: Full=Endonuclease [Drosophila melanogaster]
Tcro3_hap1.chr09.g1075	A0A2L0VBG2.1	RecName: Full=Adipokinetic hormone/corazonin-related peptide receptor variant I; Short=ACP receptor 1; Short=ACPR-I; AltName: Full=ACPr1; AltName: Full=GnRH-related neuropeptide receptor [Aedes aegypti]
Tcro3_hap1.chr09.g1076	A0A2L0VBG2.1	RecName: Full=Adipokinetic hormone/corazonin-related peptide receptor variant I; Short=ACP receptor 1; Short=ACPR-I; AltName: Full=ACPr1; AltName: Full=GnRH-related neuropeptide receptor [Aedes aegypti]
Tcro3_hap1.chr09.g1083	Q24372.2	RecName: Full=Lachesin; Flags: Precursor [Drosophila melanogaster]
Tcro3_hap1.chr09.g1085	O60290.2	RecName: Full=Zinc finger protein 862 [Homo sapiens]
Tcro3_hap1.chr09.g1089	Q9UKP5.2	RecName: Full=A disintegrin and metalloproteinase with thrombospondin motifs 6; Short=ADAM-TS 6; Short=ADAM-TS6; Short=ADAMTS-6; Flags: Precursor [Homo sapiens]
Tcro3_hap1.chr09.g1092	Q499M4.1	RecName: Full=Tigger transposable element derived 5 [Mus musculus]
Tcro3_hap1.chr09.g1093	Q3UTY6.2	RecName: Full=Thrombospondin type-1 domain-containing protein 4; AltName: Full=A disintegrin and metalloproteinase with thrombospondin motifs-like protein 6; Short=ADAMTS-like protein 6; Short=ADAMTSL-6; AltName: Full=ADAMTS-like protein 4; Short=ADAMTSL-4; Flags: Precursor [Mus musculus]
Tcro3_hap1.chr09.g1094	Q9Z160.3	RecName: Full=Conserved oligomeric Golgi complex subunit 1; Short=COG complex subunit 1; AltName: Full=Component of oligomeric Golgi complex 1; AltName: Full=Low density lipoprotein receptor defect B-complementing protein [Mus musculus]
Tcro3_hap1.chr09.g1098	Q99932.3	RecName: Full=Sperm-associated antigen 8; AltName: Full=HSD-1; AltName: Full=Sperm membrane protein 1; Short=SMP-1; AltName: Full=Sperm membrane protein BS-84 [Homo sapiens]
Tcro3_hap1.chr09.g1099	Q6AY91.1	RecName: Full=Nicotinamide riboside kinase 1; Short=NRK 1; Short=NmR-K 1; AltName: Full=Nicotinic acid riboside kinase 1; AltName: Full=Ribosylnicotinamide kinase 1; Short=RNK 1; AltName: Full=Ribosylnicotinic acid kinase 1 [Rattus norvegicus]
Tcro3_hap1.chr09.g1100	P31596.2	RecName: Full=Excitatory amino acid transporter 2; AltName: Full=GLT-1; AltName: Full=Sodium-dependent glutamate/aspartate transporter 2; Short=GLUT-R; AltName: Full=Solute carrier family 1 member 2 [Rattus norvegicus]
Tcro3_hap1.chr09.g1101	Q71KU9.2	RecName: Full=Fibrinogen-like protein 1; AltName: Full=Fibrinogen-related protein 1; Short=Mfrep-1; AltName: Full=Liver fibrinogen-related protein-1; Short=Mfire-1; Flags: Precursor [Mus musculus]
Tcro3_hap1.chr09.g1102	Q32L75.1	RecName: Full=Uncharacterized protein C1orf189 homolog [Bos taurus]
Tcro3_hap1.chr09.g1103	Q9UA35.1	RecName: Full=Solute carrier family 28 member 3; AltName: Full=Concentrative Na(+)-nucleoside cotransporter 3; AltName: Full=hfCNT [Eptatretus stoutii]
Tcro3_hap1.chr09.g1110	Q9QXM1.1	RecName: Full=Junction-mediating and -regulatory protein [Mus musculus]
Tcro3_hap1.chr09.g1117	H2A0M3.1	RecName: Full=Putative amine oxidase [copper-containing]; Flags: Precursor [Pinctada margaritifera]
Tcro3_hap1.chr09.g1118	Q6P5U7.2	RecName: Full=NACHT and WD repeat domain-containing protein 2; AltName: Full=Leucine-rich repeat and WD repeat-containing protein KIAA1239 [Mus musculus]
Tcro3_hap1.chr09.g1119	O01404.2	RecName: Full=Peptidylglycine alpha-hydroxylating monooxygenase; Short=dPHM; Flags: Precursor [Drosophila melanogaster]
Tcro3_hap1.chr09.g1120	Q6DHN0.1	RecName: Full=Transmembrane protein 53 [Danio rerio]
Tcro3_hap1.chr09.g1121	A8WHP3.1	RecName: Full=Sodium/glucose cotransporter 4; Short=Na(+)/glucose cotransporter 4; AltName: Full=Solute carrier family 5 member 9 [Danio rerio]
Tcro3_hap1.chr09.g1122	O15072.4	RecName: Full=A disintegrin and metalloproteinase with thrombospondin motifs 3; Short=ADAM-TS 3; Short=ADAM-TS3; Short=ADAMTS-3; AltName: Full=Procollagen II N-proteinase; Short=PC II-NP; AltName: Full=Procollagen II amino propeptide-processing enzyme; Flags: Precursor [Homo sapiens]
Tcro3_hap1.chr09.g1123	P35448.1	RecName: Full=Thrombospondin-1; AltName: Full=Glycoprotein G; Flags: Precursor [Xenopus laevis]
Tcro3_hap1.chr09.g1124	Q641F3.1	RecName: Full=Collagen alpha-1(XXI) chain; Flags: Precursor [Xenopus laevis]
Tcro3_hap1.chr09.g1125	Q15650.4	RecName: Full=Activating signal cointegrator 1; Short=ASC-1; AltName: Full=Thyroid receptor-interacting protein 4; Short=TR-interacting protein 4; Short=TRIP-4 [Homo sapiens]
Tcro3_hap1.chr09.g1126	P97390.1	RecName: Full=Vacuolar protein sorting-associated protein 45; Short=mVps45 [Mus musculus]
Tcro3_hap1.chr09.g1128	Q98892.2	RecName: Full=Opioid-binding protein/cell adhesion molecule homolog; AltName: Full=Neurite inhibitor GP55-A; AltName: Full=OBCAM protein gamma isoform; Flags: Precursor [Gallus gallus]
Tcro3_hap1.chr09.g1130	Q8HZK2.2	RecName: Full=Dual oxidase 2; AltName: Full=NADH/NADPH thyroid oxidase p138-tox; Flags: Precursor [Sus scrofa]
Tcro3_hap1.chr09.g1131	Q9R0N3.2	RecName: Full=Synaptotagmin-11; AltName: Full=Synaptotagmin XI; Short=SytXI [Mus musculus]
Tcro3_hap1.chr09.g1132	Q9R0N3.2	RecName: Full=Synaptotagmin-11; AltName: Full=Synaptotagmin XI; Short=SytXI [Mus musculus]
Tcro3_hap1.chr09.g1135	P07902.3	RecName: Full=Galactose-1-phosphate uridylyltransferase; Short=Gal-1-P uridylyltransferase; AltName: Full=UDP-glucose--hexose-1-phosphate uridylyltransferase [Homo sapiens]
Tcro3_hap1.chr09.g1136	Q91YK0.1	RecName: Full=Leucine-rich repeat-containing protein 49; AltName: Full=Tubulin polyglutamylase complex subunit 4; Short=PGs4; AltName: Full=p79 [Mus musculus]
Tcro3_hap1.chr09.g1137	Q9UGM3.2	RecName: Full=Deleted in malignant brain tumors 1 protein; AltName: Full=Glycoprotein 340; Short=Gp-340; AltName: Full=Hensin; AltName: Full=Salivary agglutinin; Short=SAG; AltName: Full=Surfactant pulmonary-associated D-binding protein; Flags: Precursor [Homo sapiens]
Tcro3_hap1.chr09.g1138	Q5ZIG3.1	RecName: Full=Solute carrier family 25 member 46 [Gallus gallus]
Tcro3_hap1.chr09.g1140	P34456.1	RecName: Full=Uncharacterized protein F54H12.2 [Caenorhabditis elegans]
Tcro3_hap1.chr09.g1145	P0DMQ6.1	RecName: Full=Sorbitol dehydrogenase; Short=SDH; AltName: Full=Polyol dehydrogenase [Gallus gallus]
Tcro3_hap1.chr09.g1146	Q68EY7.1	RecName: Full=Coiled-coil domain-containing protein 124-A [Xenopus laevis]
Tcro3_hap1.chr09.g1147	Q29RM3.1	RecName: Full=Receptor expression-enhancing protein 5 [Bos taurus]
Tcro3_hap1.chr09.g1149	Q568D2.1	RecName: Full=Cilia- and flagella-associated protein 161 [Danio rerio]
Tcro3_hap1.chr09.g1150	Q9H4A6.1	RecName: Full=Golgi phosphoprotein 3; AltName: Full=Coat protein GPP34; AltName: Full=Mitochondrial DNA absence factor; Short=MIDAS [Homo sapiens]
Tcro3_hap1.chr09.g1151	Q14005.4	RecName: Full=Pro-interleukin-16; Contains: RecName: Full=Interleukin-16; Short=IL-16; AltName: Full=Lymphocyte chemoattractant factor; Short=LCF [Homo sapiens]
Tcro3_hap1.chr09.g1152	Q9QZR8.1	RecName: Full=PDZ domain-containing protein 2; AltName: Full=PDZ domain-containing protein 3; AltName: Full=Plakophilin-related armadillo repeat protein-interacting PDZ protein; Contains: RecName: Full=Processed PDZ domain-containing protein 2 [Rattus norvegicus]
Tcro3_hap1.chr09.g1153	Q8BLH7.1	RecName: Full=HIRA-interacting protein 3 [Mus musculus]
Tcro3_hap1.chr09.g1154	J3S820.1	RecName: Full=Hyaluronidase; AltName: Full=Hyaluronoglucosaminidase; AltName: Full=Venom spreading factor; Flags: Precursor [Crotalus adamanteus]
Tcro3_hap1.chr09.g1155	A0A2L0VBG2.1	RecName: Full=Adipokinetic hormone/corazonin-related peptide receptor variant I; Short=ACP receptor 1; Short=ACPR-I; AltName: Full=ACPr1; AltName: Full=GnRH-related neuropeptide receptor [Aedes aegypti]
Tcro3_hap1.chr09.g1158	Q07263.1	RecName: Full=Neuronal acetylcholine receptor subunit alpha-3; Flags: Precursor [Bos taurus]
Tcro3_hap1.chr09.g1159	Q80VM7.4	RecName: Full=Ankyrin repeat domain-containing protein 24 [Mus musculus]
Tcro3_hap1.chr09.g1161	P23188.2	RecName: Full=Furin; AltName: Full=Dibasic-processing enzyme; AltName: Full=Paired basic amino acid residue-cleaving enzyme; Short=PACE; AltName: Full=Prohormone convertase 3; Flags: Precursor [Mus musculus]
Tcro3_hap1.chr09.g1163	O42115.1	RecName: Full=Aristaless-related homeobox protein; Short=ARX [Danio rerio]
Tcro3_hap1.chr09.g1164	O55196.1	RecName: Full=Enamelin; Flags: Precursor [Mus musculus]
Tcro3_hap1.chr09.g1165	Q9WV92.1	RecName: Full=Band 4.1-like protein 3; AltName: Full=4.1B; AltName: Full=Differentially expressed in adenocarcinoma of the lung protein 1; Short=DAL-1; Short=DAL1P; Short=mDAL-1; AltName: Full=Erythrocyte membrane protein band 4.1-like 3; Contains: RecName: Full=Band 4.1-like protein 3, N-terminally processed [Mus musculus]
Tcro3_hap1.chr09.g1169	Q86SS6.1	RecName: Full=Synaptotagmin-9; AltName: Full=Synaptotagmin IX; Short=SytIX [Homo sapiens]
Tcro3_hap1.chr09.g1172	P05400.1	RecName: Full=Enzymatic polyprotein; Includes: RecName: Full=Aspartic protease; Includes: RecName: Full=Endonuclease; Includes: RecName: Full=Reverse transcriptase [Carnation etched ring virus]
Tcro3_hap1.chr09.g1175	Q9CPV1.2	RecName: Full=Spindle and kinetochore-associated protein 1 [Mus musculus]
Tcro3_hap1.chr09.g1178	P10079.2	RecName: Full=Fibropellin-1; AltName: Full=Epidermal growth factor-related protein 1; AltName: Full=Fibropellin-I; AltName: Full=SpEGF I; AltName: Full=UEGF-1; Flags: Precursor [Strongylocentrotus purpuratus]
Tcro3_hap1.chr09.g1179	H2A0M3.1	RecName: Full=Putative amine oxidase [copper-containing]; Flags: Precursor [Pinctada margaritifera]
Tcro3_hap1.chr09.g1180	H2A0M3.1	RecName: Full=Putative amine oxidase [copper-containing]; Flags: Precursor [Pinctada margaritifera]
Tcro3_hap1.chr09.g1183	Q9UGK3.2	RecName: Full=Signal-transducing adaptor protein 2; Short=STAP-2; AltName: Full=Breast tumor kinase substrate; Short=BRK substrate [Homo sapiens]
Tcro3_hap1.chr09.g1185	Q94514.2	RecName: Full=Cytochrome c oxidase subunit 5A, mitochondrial; AltName: Full=Cytochrome c oxidase polypeptide Va; Flags: Precursor [Drosophila melanogaster]
Tcro3_hap1.chr09.g1186	O77049.1	RecName: Full=Protein JTB; Flags: Precursor [Brugia malayi]
Tcro3_hap1.chr09.g1187	Q9U6A0.4	RecName: Full=Sodium/potassium/calcium exchanger Nckx30C; AltName: Full=Na(+)/K(+)/Ca(2+)-exchange protein Nckx30C [Drosophila melanogaster]
Tcro3_hap1.chr09.g1191	Q6UWL6.2	RecName: Full=Kin of IRRE-like protein 2; AltName: Full=Kin of irregular chiasm-like protein 2; AltName: Full=Nephrin-like protein 3; Flags: Precursor [Homo sapiens]
Tcro3_hap1.chr09.g1192	Q5R1T0.1	RecName: Full=Chromatin assembly factor 1 subunit A; Short=CAF-1 subunit A; AltName: Full=Chromatin assembly factor I p150 subunit; Short=CAF-I 150 kDa subunit; Short=CAF-I p150 [Gallus gallus]
Tcro3_hap1.chr09.g1193	Q8K4Q6.3	RecName: Full=Endonuclease 8-like 1; AltName: Full=DNA glycosylase/AP lyase Neil1; AltName: Full=DNA-(apurinic or apyrimidinic site) lyase Neil1; AltName: Full=Endonuclease VIII-like 1; AltName: Full=Nei homolog 1; Short=NEH1; AltName: Full=Nei-like protein 1 [Mus musculus]
Tcro3_hap1.chr09.g1194	G5E8K5.1	RecName: Full=Ankyrin-3; Short=ANK-3; AltName: Full=Ankyrin-G [Mus musculus]
Tcro3_hap1.chr09.g1195	Q09638.3	RecName: Full=Neuropeptide receptor 15 [Caenorhabditis elegans]
Tcro3_hap1.chr09.g1197	Q8WPA2.1	RecName: Full=Allatostatin-A receptor; Short=BAR [Bombyx mori]
Tcro3_hap1.chr09.g1198	Q32L09.1	RecName: Full=Shiftless antiviral inhibitor of ribosomal frameshifting protein homolog; Short=SHFL; AltName: Full=Repressor of yield of DENV protein homolog; Short=RyDEN [Bos taurus]
Tcro3_hap1.chr09.g1199	Q38SD2.3	RecName: Full=Leucine-rich repeat serine/threonine-protein kinase 1 [Homo sapiens]
Tcro3_hap1.chr09.g1200	Q1LXI5.2	RecName: Full=39S ribosomal protein L54, mitochondrial; Short=L54mt; Short=MRP-L54; Flags: Precursor [Danio rerio]
Tcro3_hap1.chr09.g1201	Q9BVQ7.2	RecName: Full=Spermatogenesis-associated protein 5-like protein 1 [Homo sapiens]
Tcro3_hap1.chr09.g1202	Q4V7Q6.1	RecName: Full=Serine/threonine-protein kinase ULK3; AltName: Full=Unc-51-like kinase 3 [Xenopus laevis]
Tcro3_hap1.chr09.g1203	A6QQM4.1	RecName: Full=Zinc finger protein 474 [Bos taurus]
Tcro3_hap1.chr09.g1204	Q9CQS5.1	RecName: Full=Serine/threonine-protein kinase RIO2; AltName: Full=RIO kinase 2 [Mus musculus]
Tcro3_hap1.chr09.g1206	A2BEA6.1	RecName: Full=AT-rich interactive domain-containing protein 3A; Short=ARID domain-containing protein 3A; AltName: Full=Bright homolog [Danio rerio]
Tcro3_hap1.chr09.g1207	Q5F3D7.1	RecName: Full=U3 small nucleolar RNA-associated protein 15 homolog [Gallus gallus]
Tcro3_hap1.chr09.g1208	Q8R2R5.1	RecName: Full=Leucine-rich repeat-containing protein 61 [Mus musculus]
Tcro3_hap1.chr09.g1209	B5G1C4.2	RecName: Full=cAMP-regulated phosphoprotein 19; Short=ARPP-19 [Taeniopygia guttata]
Tcro3_hap1.chr09.g1210	Q157S1.1	RecName: Full=CREB-regulated transcription coactivator 1; AltName: Full=Mucoepidermoid carcinoma translocated protein 1 homolog; AltName: Full=Transducer of regulated cAMP response element-binding protein 1; Short=TORC-1; Short=Transducer of CREB protein 1 [Rattus norvegicus]
Tcro3_hap1.chr09.g1212	Q6DBY9.2	RecName: Full=Carbohydrate sulfotransferase 1; AltName: Full=Keratan sulfate Gal-6 sulfotransferase; Short=KS6ST; Short=KSGal6ST; Short=KSST [Danio rerio]
Tcro3_hap1.chr09.g1213	O95714.2	RecName: Full=E3 ubiquitin-protein ligase HERC2; AltName: Full=HECT domain and RCC1-like domain-containing protein 2; AltName: Full=HECT-type E3 ubiquitin transferase HERC2 [Homo sapiens]
Tcro3_hap1.chr09.g1214	Q9NVE4.2	RecName: Full=Coiled-coil domain-containing protein 87 [Homo sapiens]
Tcro3_hap1.chr09.g1215	Q9BU70.2	RecName: Full=tRNA (adenine(37)-N6)-methyltransferase; AltName: Full=tRNA methyltransferase O [Homo sapiens]
Tcro3_hap1.chr09.g1216	O93529.1	RecName: Full=Forkhead box protein B1; Short=FoxB1; AltName: Full=Transcription factor FKH-5 [Xenopus laevis]
Tcro3_hap1.chr09.g1217	P21670.1	RecName: Full=Proteasome subunit alpha type-4; AltName: Full=Macropain subunit C9; AltName: Full=Multicatalytic endopeptidase complex subunit C9; AltName: Full=Proteasome component C9; AltName: Full=Proteasome subunit L [Rattus norvegicus]
Tcro3_hap1.chr09.g1221	Q9D0G0.1	RecName: Full=28S ribosomal protein S30, mitochondrial; Short=MRP-S30; Short=S30mt [Mus musculus]
Tcro3_hap1.chr09.g1222	Q5M824.1	RecName: Full=SHC-transforming protein 1; AltName: Full=Src homology 2 domain-containing-transforming protein C1; Short=SH2 domain protein C1 [Rattus norvegicus]
Tcro3_hap1.chr09.g1223	Q96JP0.1	RecName: Full=Protein fem-1 homolog C; Short=FEM1c; AltName: Full=FEM1-gamma [Homo sapiens]
Tcro3_hap1.chr09.g1224	Q6NSJ0.2	RecName: Full=Myogenesis-regulating glycosidase; AltName: Full=Uncharacterized family 31 glucosidase KIAA1161 [Homo sapiens]
Tcro3_hap1.chr09.g1225	Q6NRY2.2	RecName: Full=Nucleolar protein 6 [Xenopus laevis]
Tcro3_hap1.chr09.g1226	Q810V0.2	RecName: Full=U3 small nucleolar ribonucleoprotein protein MPP10; AltName: Full=M phase phosphoprotein 10 [Mus musculus]
Tcro3_hap1.chr09.g1227	Q6SZ65.1	RecName: Full=Homeobox protein orthopedia [Lytechinus variegatus]
Tcro3_hap1.chr09.g1229	P27088.1	RecName: Full=DNA repair protein complementing XP-A cells homolog; AltName: Full=Xeroderma pigmentosum group A-complementing protein homolog [Xenopus laevis]
Tcro3_hap1.chr09.g1230	D3YXG0.1	RecName: Full=Hemicentin-1; AltName: Full=Fibulin-6; Short=FIBL-6; Flags: Precursor [Mus musculus]
Tcro3_hap1.chr09.g1232	P05099.2	RecName: Full=Cartilage matrix protein; AltName: Full=Matrilin-1; Flags: Precursor [Gallus gallus]
Tcro3_hap1.chr09.g1233	P40873.2	RecName: Full=Monomeric sarcosine oxidase; Short=MSOX [Arthrobacter sp. TE1826]
Tcro3_hap1.chr09.g1234	P40859.2	RecName: Full=Monomeric sarcosine oxidase; Short=MSOX [Bacillus sp. B-0618]
Tcro3_hap1.chr09.g1235	A0A0R4IFG5.1	RecName: Full=Cilia- and flagella-associated protein 53 [Danio rerio]
Tcro3_hap1.chr09.g1236	P13060.4	RecName: Full=Eukaryotic translation elongation factor 2; AltName: Full=Elongation factor 2; Short=EF-2 [Drosophila melanogaster]
Tcro3_hap1.chr09.g1239	Q01456.1	RecName: Full=Ovarian abundant message protein; Short=Protein OAM [Ascaris suum]
Tcro3_hap1.chr09.g1244	Q4ZJM9.1	RecName: Full=Complement C1q-like protein 4; AltName: Full=C1q and tumor necrosis factor-related protein 11; Short=C1q/TNF-related protein 11; Short=C1qTNF11; Short=CTRP11; Flags: Precursor [Mus musculus]
Tcro3_hap1.chr09.g1245	Q8BME9.1	RecName: Full=Cerebellin-4; AltName: Full=Cerebellin-like glycoprotein 1; Flags: Precursor [Mus musculus]
Tcro3_hap1.chr09.g1246	Q9JIT3.1	RecName: Full=Transducin-like enhancer protein 3; Short=rTLE3 [Rattus norvegicus]
Tcro3_hap1.chr09.g1247	Q6GLE8.1	RecName: Full=Leucine-rich repeat-containing protein 28 [Xenopus tropicalis]
Tcro3_hap1.chr09.g1248	A7UMC0.1	RecName: Full=Tropomyosin; AltName: Full=Allergen Sin c 1; AltName: Allergen=Sin c 1.0102 [Sinonovacula constricta]
Tcro3_hap1.chr09.g1250	O14975.2	RecName: Full=Very long-chain acyl-CoA synthetase; Short=VLACS; Short=VLCS; AltName: Full=Arachidonate--CoA ligase; AltName: Full=Fatty acid transport protein 2; Short=FATP-2; AltName: Full=Fatty-acid-coenzyme A ligase, very long-chain 1; AltName: Full=Long-chain-fatty-acid--CoA ligase; AltName: Full=Phytanate--CoA ligase; AltName: Full=Solute carrier family 27 member 2; AltName: Full=THCA-CoA ligase; AltName: Full=Very long-chain-fatty-acid-CoA ligase [Homo sapiens]
Tcro3_hap1.chr09.g1251	Q868T3.4	RecName: Full=Cardioacceleratory peptide receptor; AltName: Full=Crustacean cardioactive peptide receptor [Drosophila melanogaster]
Tcro3_hap1.chr09.g1253	A2AJ76.1	RecName: Full=Hemicentin-2; Flags: Precursor [Mus musculus]
Tcro3_hap1.chr09.g1254	Q26474.1	RecName: Full=Lachesin; Flags: Precursor [Schistocerca americana]
Tcro3_hap1.chr09.g1255	Q8KQN8.1	RecName: Full=Cyanophycinase; AltName: Full=Extracellular CGPase; Short=CPHEpa; AltName: Full=Extracellular cyanophycinase; Flags: Precursor [Pseudomonas anguilliseptica]
Tcro3_hap1.chr09.g1256	Q5R5L7.1	RecName: Full=Arrestin domain-containing protein 3 [Pongo abelii]
Tcro3_hap1.chr09.g1257	Q93YS4.1	RecName: Full=ABC transporter G family member 22; Short=ABC transporter ABCG.22; Short=AtABCG22; AltName: Full=White-brown complex homolog protein 23; Short=AtWBC23 [Arabidopsis thaliana]
Tcro3_hap1.chr09.g1259	Q93YS4.1	RecName: Full=ABC transporter G family member 22; Short=ABC transporter ABCG.22; Short=AtABCG22; AltName: Full=White-brown complex homolog protein 23; Short=AtWBC23 [Arabidopsis thaliana]
Tcro3_hap1.chr09.g1260	Q0P5A2.1	RecName: Full=2-methoxy-6-polyprenyl-1,4-benzoquinol methylase, mitochondrial; AltName: Full=Ubiquinone biosynthesis methyltransferase COQ5; Flags: Precursor [Bos taurus]
Tcro3_hap1.chr09.g1261	Q91W36.1	RecName: Full=Ubiquitin carboxyl-terminal hydrolase 3; AltName: Full=Deubiquitinating enzyme 3; AltName: Full=Ubiquitin thioesterase 3; AltName: Full=Ubiquitin-specific-processing protease 3 [Mus musculus]
Tcro3_hap1.chr09.g1262	O88801.1	RecName: Full=Homer protein homolog 2; Short=Homer-2; AltName: Full=Cupidin; AltName: Full=VASP/Ena-related gene up-regulated during seizure and LTP 2; Short=Vesl-2 [Rattus norvegicus]
Tcro3_hap1.chr09.g1265	Q00808.1	RecName: Full=Vegetative incompatibility protein HET-E-1 [Podospora anserina]
Tcro3_hap1.chr09.g1266	Q6AYU1.1	RecName: Full=Mortality factor 4-like protein 1; AltName: Full=MORF-related gene 15 protein; AltName: Full=Transcription factor-like protein MRG15 [Rattus norvegicus]
Tcro3_hap1.chr09.g1267	Q9CPT4.1	RecName: Full=Myeloid-derived growth factor; Short=MYDGF; Flags: Precursor [Mus musculus]
Tcro3_hap1.chr09.g1268	Q09638.3	RecName: Full=Neuropeptide receptor 15 [Caenorhabditis elegans]
Tcro3_hap1.chr09.g1269	Q9Y5Z4.1	RecName: Full=Heme-binding protein 2; AltName: Full=Placental protein 23; Short=PP23; AltName: Full=Protein SOUL [Homo sapiens]
Tcro3_hap1.chr09.g1270	Q9WU63.1	RecName: Full=Heme-binding protein 2; AltName: Full=Protein SOUL [Mus musculus]
Tcro3_hap1.chr09.g1272	Q9WU63.1	RecName: Full=Heme-binding protein 2; AltName: Full=Protein SOUL [Mus musculus]
Tcro3_hap1.chr09.g1274	Q5XIA1.1	RecName: Full=Nicalin; AltName: Full=Nicastrin-like protein; Flags: Precursor [Rattus norvegicus]
Tcro3_hap1.chr09.g1275	Q5U2U0.1	RecName: Full=ATP-dependent Clp protease ATP-binding subunit clpX-like, mitochondrial; Flags: Precursor [Rattus norvegicus]
Tcro3_hap1.chr09.g1276	Q7Z4H7.2	RecName: Full=HAUS augmin-like complex subunit 6 [Homo sapiens]
Tcro3_hap1.chr09.g1277	Q8NDX2.1	RecName: Full=Vesicular glutamate transporter 3; Short=VGluT3; AltName: Full=Solute carrier family 17 member 8 [Homo sapiens]
Tcro3_hap1.chr09.g1278	Q9BT43.1	RecName: Full=DNA-directed RNA polymerase III subunit RPC7-like; Short=RNA polymerase III subunit C7-like; AltName: Full=DNA-directed RNA polymerase III subunit G-like; AltName: Full=RNA polymerase III 32 kDa beta subunit; Short=RPC32-beta [Homo sapiens]
Tcro3_hap1.chr09.g1279	Q9D4G2.1	RecName: Full=Heat shock factor 2-binding protein [Mus musculus]
Tcro3_hap1.chr09.g1280	Q9BY12.2	RecName: Full=S phase cyclin A-associated protein in the endoplasmic reticulum; Short=S phase cyclin A-associated protein in the ER; AltName: Full=Zinc finger protein 291 [Homo sapiens]
Tcro3_hap1.chr09.g1282	P50211.1	RecName: Full=Insulin gene enhancer protein ISL-1; Short=Islet-1 [Gallus gallus]
Tcro3_hap1.chr09.g1284	P90884.5	RecName: Full=Protein madd-4; AltName: Full=Punctin; Flags: Precursor [Caenorhabditis elegans]
Tcro3_hap1.chr09.g1285	O95497.2	RecName: Full=Pantetheinase; AltName: Full=Pantetheine hydrolase; AltName: Full=Tiff66; AltName: Full=Vascular non-inflammatory molecule 1; Short=Vanin-1; Flags: Precursor [Homo sapiens]
Tcro3_hap1.chr09.g1286	Q09638.3	RecName: Full=Neuropeptide receptor 15 [Caenorhabditis elegans]
Tcro3_hap1.chr09.g1287	P0C6U3.1	RecName: Full=Replicase polyprotein 1a; Short=pp1a; AltName: Full=ORF1a polyprotein; Contains: RecName: Full=Non-structural protein 1; Short=nsp1; AltName: Full=p28; Contains: RecName: Full=Non-structural protein 2; Short=nsp2; AltName: Full=p65; Contains: RecName: Full=Non-structural protein 3; Short=nsp3; AltName: Full=PL1-PRO/PL2-PRO; AltName: Full=PL1/PL2; AltName: Full=Papain-like proteinases 1/2; AltName: Full=p210; Contains: RecName: Full=Non-structural protein 4; Short=nsp4; AltName: Full=Peptide HD2; AltName: Full=p44; Contains: RecName: Full=3C-like proteinase; Short=3CL-PRO; Short=3CLp; AltName: Full=M-PRO; AltName: Full=nsp5; AltName: Full=p27; Contains: RecName: Full=Non-structural protein 6; Short=nsp6; Contains: RecName: Full=Non-structural protein 7; Short=nsp7; AltName: Full=p10; Contains: RecName: Full=Non-structural protein 8; Short=nsp8; AltName: Full=p22; Contains: RecName: Full=Non-structural protein 9; Short=nsp9; AltName: Full=p12; Contains: RecName: Full=Non-structural protein 10; Short=nsp10; AltName: Full=Growth factor-like peptide; Short=GFL; AltName: Full=p15; Contains: RecName: Full=Non-structural protein 11; Short=nsp11 [Human coronavirus HKU1 (isolate N1)]
Tcro3_hap1.chr09.g1289	B1H1E4.1	RecName: Full=E3 ubiquitin-protein ligase arih1; AltName: Full=Protein ariadne-1 homolog; Short=ARI-1; AltName: Full=RING-type E3 ubiquitin transferase arih1 [Xenopus tropicalis]
Tcro3_hap1.chr09.g1290	Q8HZK2.2	RecName: Full=Dual oxidase 2; AltName: Full=NADH/NADPH thyroid oxidase p138-tox; Flags: Precursor [Sus scrofa]
Tcro3_hap1.chr09.g1291	Q09638.3	RecName: Full=Neuropeptide receptor 15 [Caenorhabditis elegans]
Tcro3_hap1.chr09.g1292	O42449.3	RecName: Full=Type I iodothyronine deiodinase; AltName: Full=5DI; AltName: Full=DIOI; AltName: Full=Type 1 DI; AltName: Full=Type-I 5'-deiodinase [Oreochromis niloticus]
Tcro3_hap1.chr09.g1295	Q6QN13.2	RecName: Full=Type I iodothyronine deiodinase; AltName: Full=5DI; AltName: Full=DIOI; AltName: Full=Type 1 DI; AltName: Full=Type-I 5'-deiodinase [Sus scrofa]
Tcro3_hap1.chr09.g1296	Q5Q995.1	RecName: Full=Protein KRTCAP2 homolog; AltName: Full=Dolichyl-diphosphooligosaccharide--protein glycosyltransferase subunit KCP2; Short=Oligosaccharyl transferase subunit KCP2 [Ixodes scapularis]
Tcro3_hap1.chr09.g1297	Q24372.2	RecName: Full=Lachesin; Flags: Precursor [Drosophila melanogaster]
Tcro3_hap1.chr09.g1299	G5EF51.1	RecName: Full=Lim and transglutaminase domain protein ltd-1; AltName: Full=Kyphoscoliosis inactive peptidase homolog ltd-1 [Caenorhabditis elegans]
Tcro3_hap1.chr09.g1302	Q589G5.1	RecName: Full=Protogenin; Flags: Precursor [Gallus gallus]
Tcro3_hap1.chr09.g1304	B0BN95.1	RecName: Full=Putative nuclease HARBI1; AltName: Full=Harbinger transposase-derived nuclease [Rattus norvegicus]
Tcro3_hap1.chr09.g1306	P48809.2	RecName: Full=Heterogeneous nuclear ribonucleoprotein 27C; Short=Hrb27-C; AltName: Full=HRP48.1; AltName: Full=hnRNP 48 [Drosophila melanogaster]
Tcro3_hap1.chr09.g1307	P14381.1	RecName: Full=Transposon TX1 uncharacterized 149 kDa protein; AltName: Full=ORF 2 [Xenopus laevis]
Tcro3_hap1.chr09.g1308	Q3UKZ7.1	RecName: Full=ARL14 effector protein-like [Mus musculus]
Tcro3_hap1.chr09.g1309	A4J8G6.1	RecName: Full=Alanine racemase [Desulfotomaculum reducens MI-1]
Tcro3_hap1.chr09.g1310	Q12965.2	RecName: Full=Unconventional myosin-Ie; AltName: Full=Myosin-Ic; AltName: Full=Unconventional myosin 1E [Homo sapiens]
Tcro3_hap1.chr09.g1311	A1BQQ5.1	RecName: Full=Cysteine-rich venom protein Mr30; Short=CRVP; AltName: Full=Cysteine-rich secretory protein Mr30; AltName: Full=GlaCrisp form 1/2/3; AltName: Full=Mr30-1/2; Flags: Precursor [Conus marmoreus]
Tcro3_hap1.chr09.g1312	Q864S8.2	RecName: Full=Breast cancer type 2 susceptibility protein homolog; AltName: Full=Fanconi anemia group D1 protein homolog [Felis catus]
Tcro3_hap1.chr09.g1317	P21328.1	RecName: Full=RNA-directed DNA polymerase from mobile element jockey; AltName: Full=Reverse transcriptase [Drosophila melanogaster]
Tcro3_hap1.chr09.g1322	Q7LHG5.2	RecName: Full=Transposon Ty3-I Gag-Pol polyprotein; AltName: Full=Gag3-Pol3; AltName: Full=Transposon Ty3-2 TYA-TYB polyprotein; Contains: RecName: Full=Capsid protein; Short=CA; AltName: Full=p24; Contains: RecName: Full=Spacer peptide p3; Contains: RecName: Full=Nucleocapsid protein p11; Short=NC; Contains: RecName: Full=Ty3 protease; Short=PR; AltName: Full=p16; Contains: RecName: Full=Spacer peptide J; Contains: RecName: Full=Reverse transcriptase/ribonuclease H; Short=RT; Short=RT-RH; AltName: Full=p55; Contains: RecName: Full=Integrase p52; Short=IN; Contains: RecName: Full=Integrase p49; Short=IN [Saccharomyces cerevisiae S288C]
Tcro3_hap1.chr09.g1324	P10394.1	RecName: Full=Retrovirus-related Pol polyprotein from transposon 412; Includes: RecName: Full=Protease; Includes: RecName: Full=Reverse transcriptase; Includes: RecName: Full=Endonuclease [Drosophila melanogaster]
Tcro3_hap1.chr09.g1327	P33279.1	RecName: Full=Eukaryotic translation initiation factor 2-alpha kinase 1; AltName: Full=Heme-controlled repressor; Short=HCR; AltName: Full=Heme-regulated eukaryotic initiation factor eIF-2-alpha kinase; AltName: Full=Heme-regulated inhibitor; AltName: Full=Hemin-sensitive initiation factor 2-alpha kinase [Oryctolagus cuniculus]
Tcro3_hap1.chr10.g0005	P04323.1	RecName: Full=Retrovirus-related Pol polyprotein from transposon 17.6; Includes: RecName: Full=Protease; Includes: RecName: Full=Reverse transcriptase; Includes: RecName: Full=Endonuclease [Drosophila melanogaster]
Tcro3_hap1.chr10.g0006	Q93127.1	RecName: Full=Probable G-protein coupled receptor No18 [Amphibalanus amphitrite]
Tcro3_hap1.chr10.g0007	Q03350.2	RecName: Full=Thrombospondin-2; Flags: Precursor [Mus musculus]
Tcro3_hap1.chr10.g0008	Q0IH24.1	RecName: Full=Sperm flagellar protein 1 [Xenopus laevis]
Tcro3_hap1.chr10.g0009	Q8BH16.1	RecName: Full=F-box/LRR-repeat protein 2; AltName: Full=F-box and leucine-rich repeat protein 2 [Mus musculus]
Tcro3_hap1.chr10.g0010	Q3URR7.2	RecName: Full=Zinc finger and SCAN domain-containing protein 10; AltName: Full=Zinc finger protein 206 [Mus musculus]
Tcro3_hap1.chr10.g0014	Q9HCL2.3	RecName: Full=Glycerol-3-phosphate acyltransferase 1, mitochondrial; Short=GPAT-1; Flags: Precursor [Homo sapiens]
Tcro3_hap1.chr10.g0015	Q6GQV7.1	RecName: Full=Erythroid differentiation-related factor 1 [Mus musculus]
Tcro3_hap1.chr10.g0016	Q6GQV7.1	RecName: Full=Erythroid differentiation-related factor 1 [Mus musculus]
Tcro3_hap1.chr10.g0019	Q3SZL5.3	RecName: Full=GPI transamidase component PIG-S; AltName: Full=Phosphatidylinositol-glycan biosynthesis class S protein [Bos taurus]
Tcro3_hap1.chr10.g0020	P43143.1	RecName: Full=Neuronal acetylcholine receptor subunit alpha-6; Flags: Precursor [Rattus norvegicus]
Tcro3_hap1.chr10.g0023	P04323.1	RecName: Full=Retrovirus-related Pol polyprotein from transposon 17.6; Includes: RecName: Full=Protease; Includes: RecName: Full=Reverse transcriptase; Includes: RecName: Full=Endonuclease [Drosophila melanogaster]
Tcro3_hap1.chr10.g0027	Q9VU68.1	RecName: Full=Actin-interacting protein 1; Short=AIP1; AltName: Full=Protein flare [Drosophila melanogaster]
Tcro3_hap1.chr10.g0029	Q05481.2	RecName: Full=Zinc finger protein 91; AltName: Full=Zinc finger protein HPF7; AltName: Full=Zinc finger protein HTF10 [Homo sapiens]
Tcro3_hap1.chr10.g0030	Q8BSL4.1	RecName: Full=Heparan sulfate glucosamine 3-O-sulfotransferase 5; AltName: Full=Heparan sulfate D-glucosaminyl 3-O-sulfotransferase 5; Short=Heparan sulfate 3-O-sulfotransferase 5 [Mus musculus]
Tcro3_hap1.chr10.g0031	A4IFJ6.1	RecName: Full=Zinc finger protein Pegasus; AltName: Full=Ikaros family zinc finger protein 5 [Bos taurus]
Tcro3_hap1.chr10.g0032	Q6TEN6.2	RecName: Full=WD repeat-containing protein 91 [Danio rerio]
Tcro3_hap1.chr10.g0033	Q497B0.1	RecName: Full=Omega-amidase NIT2; AltName: Full=Nitrilase homolog 2 [Rattus norvegicus]
Tcro3_hap1.chr10.g0035	Q7ZWG6.1	RecName: Full=Proton-coupled folate transporter; AltName: Full=Heme carrier protein 1; AltName: Full=PCFT/HCP1; AltName: Full=Solute carrier family 46 member 1 [Danio rerio]
Tcro3_hap1.chr10.g0036	Q59990.1	RecName: Full=Putative cytochrome P450 120 [Synechocystis sp. PCC 6803 substr. Kazusa]
Tcro3_hap1.chr10.g0037	Q9NVI1.4	RecName: Full=Fanconi anemia group I protein; Short=Protein FACI [Homo sapiens]
Tcro3_hap1.chr10.g0038	Q8BTQ0.1	RecName: Full=Polycomb group RING finger protein 3; AltName: Full=RING finger protein 3A [Mus musculus]
Tcro3_hap1.chr10.g0039	Q9IAK8.2	RecName: Full=T-box transcription factor TBX5-A; Short=zftbx5a; AltName: Full=T-box protein 5; Short=zTbx5 [Danio rerio]
Tcro3_hap1.chr10.g0040	A2RU49.2	RecName: Full=Hydroxylysine kinase; Short=5-hydroxy-L-lysine kinase; AltName: Full=Aminoglycoside phosphotransferase domain-containing protein 1 [Homo sapiens]
Tcro3_hap1.chr10.g0041	O54698.3	RecName: Full=Equilibrative nucleoside transporter 1; AltName: Full=Equilibrative nitrobenzylmercaptopurine riboside-sensitive nucleoside transporter; Short=Equilibrative NBMPR-sensitive nucleoside transporter; AltName: Full=Nucleoside transporter, es-type; AltName: Full=Solute carrier family 29 member 1 [Rattus norvegicus]
Tcro3_hap1.chr10.g0042	Q9PW71.1	RecName: Full=Dual specificity protein phosphatase 4; AltName: Full=Mitogen-activated protein kinase phosphatase 2; Short=MAP kinase phosphatase 2; Short=MKP-2 [Gallus gallus]
Tcro3_hap1.chr10.g0044	O43704.2	RecName: Full=Sulfotransferase 1B1; Short=ST1B1; AltName: Full=Sulfotransferase 1B2; AltName: Full=Sulfotransferase family cytosolic 1B member 1; AltName: Full=Thyroid hormone sulfotransferase [Homo sapiens]
Tcro3_hap1.chr10.g0046	B9A8D7.1	RecName: Full=Serine protease inhibitor Cvsi-2; Flags: Precursor [Crassostrea virginica]
Tcro3_hap1.chr10.g0047	Q17QJ5.1	RecName: Full=Tetraspanin-5; Short=Tspan-5 [Bos taurus]
Tcro3_hap1.chr10.g0060	P04323.1	RecName: Full=Retrovirus-related Pol polyprotein from transposon 17.6; Includes: RecName: Full=Protease; Includes: RecName: Full=Reverse transcriptase; Includes: RecName: Full=Endonuclease [Drosophila melanogaster]
Tcro3_hap1.chr10.g0072	Q8MJD6.1	RecName: Full=Homeodomain-only protein; AltName: Full=Odd homeobox protein 1 [Sus scrofa]
Tcro3_hap1.chr10.g0073	A2AAY5.1	RecName: Full=SH3 and PX domain-containing protein 2B; AltName: Full=Factor for adipocyte differentiation 49; AltName: Full=Tyrosine kinase substrate with four SH3 domains [Mus musculus]
Tcro3_hap1.chr10.g0075	Q2KIP2.1	RecName: Full=Serine/threonine-protein kinase haspin; AltName: Full=Germ cell-specific gene 2 protein [Bos taurus]
Tcro3_hap1.chr10.g0076	E1BD59.1	RecName: Full=E3 ubiquitin-protein ligase TRIM56; AltName: Full=RING-type E3 ubiquitin transferase TRIM56; AltName: Full=Tripartite motif-containing protein 56 [Bos taurus]
Tcro3_hap1.chr10.g0077	Q7Z9I4.1	RecName: Full=Uncharacterized oxidoreductase C663.06c [Schizosaccharomyces pombe 972h-]
Tcro3_hap1.chr10.g0078	Q8N608.2	RecName: Full=Inactive dipeptidyl peptidase 10; AltName: Full=Dipeptidyl peptidase IV-related protein 3; Short=DPRP-3; AltName: Full=Dipeptidyl peptidase X; Short=DPP X; AltName: Full=Dipeptidyl peptidase-like protein 2; Short=DPL2 [Homo sapiens]
Tcro3_hap1.chr10.g0079	Q5U3G1.1	RecName: Full=Collectin-11; Flags: Precursor [Danio rerio]
Tcro3_hap1.chr10.g0080	Q3SZC1.1	RecName: Full=GrpE protein homolog 1, mitochondrial; AltName: Full=Mt-GrpE#1; Short=mt-GrpE; Flags: Precursor [Bos taurus]
Tcro3_hap1.chr10.g0082	Q6IND7.1	RecName: Full=LRP2-binding protein [Xenopus laevis]
Tcro3_hap1.chr10.g0084	G5EEY6.1	RecName: Full=Zwei Ig domain protein zig-3; AltName: Full=2 Ig domain protein zig-3; Flags: Precursor [Caenorhabditis elegans]
Tcro3_hap1.chr10.g0087	O00370.1	RecName: Full=LINE-1 retrotransposable element ORF2 protein; Short=ORF2p; Includes: RecName: Full=Reverse transcriptase; Includes: RecName: Full=Endonuclease [Homo sapiens]
Tcro3_hap1.chr10.g0089	P14735.4	RecName: Full=Insulin-degrading enzyme; AltName: Full=Abeta-degrading protease; AltName: Full=Insulin protease; Short=Insulinase; AltName: Full=Insulysin [Homo sapiens]
Tcro3_hap1.chr10.g0090	P14381.1	RecName: Full=Transposon TX1 uncharacterized 149 kDa protein; AltName: Full=ORF 2 [Xenopus laevis]
Tcro3_hap1.chr10.g0092	P20825.1	RecName: Full=Retrovirus-related Pol polyprotein from transposon 297; Includes: RecName: Full=Protease; Includes: RecName: Full=Reverse transcriptase; Includes: RecName: Full=Endonuclease [Drosophila melanogaster]
Tcro3_hap1.chr10.g0093	Q0Q028.1	RecName: Full=Putative defense protein 3; Short=DFP-3; Flags: Precursor [Antheraea mylitta]
Tcro3_hap1.chr10.g0097	Q3SYV9.1	RecName: Full=ADP-ribose glycohydrolase ARH3; AltName: Full=ADP-ribosylhydrolase 3; AltName: Full=O-acetyl-ADP-ribose deacetylase ARH3; AltName: Full=Poly(ADP-ribose) glycohydrolase ARH3; AltName: Full=[Protein ADP-ribosylarginine] hydrolase-like protein 2; AltName: Full=[Protein ADP-ribosylserine] hydrolase [Bos taurus]
Tcro3_hap1.chr10.g0098	P30309.1	RecName: Full=M-phase inducer phosphatase 1-B [Xenopus laevis]
Tcro3_hap1.chr10.g0099	B0JZG0.1	RecName: Full=Solute carrier family 23 member 2; AltName: Full=Na(+)/L-ascorbic acid transporter 2; AltName: Full=Sodium-dependent vitamin C transporter 2 [Xenopus tropicalis]
Tcro3_hap1.chr10.g0101	B0JZG0.1	RecName: Full=Solute carrier family 23 member 2; AltName: Full=Na(+)/L-ascorbic acid transporter 2; AltName: Full=Sodium-dependent vitamin C transporter 2 [Xenopus tropicalis]
Tcro3_hap1.chr10.g0103	P20825.1	RecName: Full=Retrovirus-related Pol polyprotein from transposon 297; Includes: RecName: Full=Protease; Includes: RecName: Full=Reverse transcriptase; Includes: RecName: Full=Endonuclease [Drosophila melanogaster]
Tcro3_hap1.chr10.g0106	Q460N5.3	RecName: Full=Protein mono-ADP-ribosyltransferase PARP14; AltName: Full=ADP-ribosyltransferase diphtheria toxin-like 8; Short=ARTD8; AltName: Full=B aggressive lymphoma protein 2; AltName: Full=Poly [ADP-ribose] polymerase 14; Short=PARP-14 [Homo sapiens]
Tcro3_hap1.chr10.g0108	Q460N5.3	RecName: Full=Protein mono-ADP-ribosyltransferase PARP14; AltName: Full=ADP-ribosyltransferase diphtheria toxin-like 8; Short=ARTD8; AltName: Full=B aggressive lymphoma protein 2; AltName: Full=Poly [ADP-ribose] polymerase 14; Short=PARP-14 [Homo sapiens]
Tcro3_hap1.chr10.g0109	Q2EMV9.3	RecName: Full=Protein mono-ADP-ribosyltransferase PARP14; AltName: Full=ADP-ribosyltransferase diphtheria toxin-like 8; Short=ARTD8; AltName: Full=Collaborator of STAT6; Short=CoaSt6; AltName: Full=Poly [ADP-ribose] polymerase 14; Short=PARP-14 [Mus musculus]
Tcro3_hap1.chr10.g0111	B3EWZ9.1	RecName: Full=Hephaestin-like protein; Flags: Precursor [Acropora millepora]
Tcro3_hap1.chr10.g0112	Q460N5.3	RecName: Full=Protein mono-ADP-ribosyltransferase PARP14; AltName: Full=ADP-ribosyltransferase diphtheria toxin-like 8; Short=ARTD8; AltName: Full=B aggressive lymphoma protein 2; AltName: Full=Poly [ADP-ribose] polymerase 14; Short=PARP-14 [Homo sapiens]
Tcro3_hap1.chr10.g0113	Q9YGY3.1	RecName: Full=Mitotic checkpoint protein BUB3; Short=xbub3; AltName: Full=WD repeat protein Bub3 [Xenopus laevis]
Tcro3_hap1.chr10.g0120	Q0R4F1.1	RecName: Full=ATP-dependent DNA helicase PIF1; AltName: Full=DNA repair and recombination helicase PIF1 [Xenopus laevis]
Tcro3_hap1.chr10.g0121	Q9VNM1.3	RecName: Full=Neuropeptide F receptor; Short=DmNPFR1 [Drosophila melanogaster]
Tcro3_hap1.chr10.g0125	P36633.1	RecName: Full=Amiloride-sensitive amine oxidase [copper-containing]; Short=DAO; Short=Diamine oxidase; AltName: Full=Amiloride-binding protein 1; AltName: Full=Amine oxidase copper domain-containing protein 1; AltName: Full=Histaminase; Flags: Precursor [Rattus norvegicus]
Tcro3_hap1.chr10.g0128	Q9I737.1	RecName: Full=Type VI secretion system spike protein VgrG1b [Pseudomonas aeruginosa PAO1]
Tcro3_hap1.chr10.g0165	P34456.1	RecName: Full=Uncharacterized protein F54H12.2 [Caenorhabditis elegans]
Tcro3_hap1.chr10.g0167	Q9QUK4.2	RecName: Full=Baculoviral IAP repeat-containing protein 1b; AltName: Full=Neuronal apoptosis inhibitory protein 2 [Mus musculus]
Tcro3_hap1.chr10.g0170	Q24155.1	RecName: Full=Protein trunk; Flags: Precursor [Drosophila melanogaster]
Tcro3_hap1.chr10.g0172	Q06649.1	RecName: Full=SH3 domain-binding protein 2; Short=3BP-2 [Mus musculus]
Tcro3_hap1.chr10.g0173	Q19319.4	RecName: Full=Cadherin-4; Flags: Precursor [Caenorhabditis elegans]
Tcro3_hap1.chr10.g0174	P20825.1	RecName: Full=Retrovirus-related Pol polyprotein from transposon 297; Includes: RecName: Full=Protease; Includes: RecName: Full=Reverse transcriptase; Includes: RecName: Full=Endonuclease [Drosophila melanogaster]
Tcro3_hap1.chr10.g0176	Q96DM1.3	RecName: Full=PiggyBac transposable element-derived protein 4 [Homo sapiens]
Tcro3_hap1.chr10.g0178	Q9UBV7.1	RecName: Full=Beta-1,4-galactosyltransferase 7; Short=Beta-1,4-GalTase 7; Short=Beta4Gal-T7; Short=b4Gal-T7; AltName: Full=Proteoglycan UDP-galactose:beta-xylose beta1,4-galactosyltransferase I; AltName: Full=UDP-Gal:beta-GlcNAc beta-1,4-galactosyltransferase 7; AltName: Full=UDP-galactose:beta-N-acetylglucosamine beta-1,4-galactosyltransferase 7; AltName: Full=UDP-galactose:beta-xylose beta-1,4-galactosyltransferase; AltName: Full=XGPT; AltName: Full=XGalT-1; AltName: Full=Xylosylprotein 4-beta-galactosyltransferase; AltName: Full=Xylosylprotein beta-1,4-galactosyltransferase [Homo sapiens]
Tcro3_hap1.chr10.g0180	Q08C99.1	RecName: Full=Vertnin [Danio rerio]
Tcro3_hap1.chr10.g0183	Q68FN7.1	RecName: Full=Succinate dehydrogenase [ubiquinone] cytochrome b small subunit B, mitochondrial; Short=CybS-B; AltName: Full=Succinate dehydrogenase complex subunit D-B; AltName: Full=Succinate-ubiquinone oxidoreductase cytochrome b small subunit B; AltName: Full=Succinate-ubiquinone reductase membrane anchor subunit B; Flags: Precursor [Danio rerio]
Tcro3_hap1.chr10.g0184	P48441.2	RecName: Full=Alpha-L-iduronidase; Flags: Precursor [Mus musculus]
Tcro3_hap1.chr10.g0185	Q95SX7.1	RecName: Full=Probable RNA-directed DNA polymerase from transposon BS; AltName: Full=Reverse transcriptase [Drosophila melanogaster]
Tcro3_hap1.chr10.g0187	P21328.1	RecName: Full=RNA-directed DNA polymerase from mobile element jockey; AltName: Full=Reverse transcriptase [Drosophila melanogaster]
Tcro3_hap1.chr10.g0193	P21328.1	RecName: Full=RNA-directed DNA polymerase from mobile element jockey; AltName: Full=Reverse transcriptase [Drosophila melanogaster]
Tcro3_hap1.chr10.g0196	Q7Z3E2.2	RecName: Full=Coiled-coil domain-containing protein 186; AltName: Full=CTCL tumor antigen HD-CL-01/L14-2 [Homo sapiens]
Tcro3_hap1.chr10.g0197	A9CPT4.1	RecName: Full=Tudor domain-containing protein 1 [Oryzias latipes]
Tcro3_hap1.chr10.g0198	P08051.1	RecName: Full=Myosin regulatory light chain, smooth muscle [Pseudocardium sachalinense]
Tcro3_hap1.chr10.g0199	O43174.2	RecName: Full=Cytochrome P450 26A1; AltName: Full=Cytochrome P450 retinoic acid-inactivating 1; Short=Cytochrome P450RAI; Short=hP450RAI; AltName: Full=Retinoic acid 4-hydroxylase; AltName: Full=Retinoic acid-metabolizing cytochrome [Homo sapiens]
Tcro3_hap1.chr10.g0200	Q8C206.1	RecName: Full=G-protein coupled receptor 157 [Mus musculus]
Tcro3_hap1.chr10.g0201	Q8C206.1	RecName: Full=G-protein coupled receptor 157 [Mus musculus]
Tcro3_hap1.chr10.g0202	Q7TQM3.1	RecName: Full=Fibroblast growth factor receptor-like 1; Short=FGF receptor-like protein 1; Flags: Precursor [Rattus norvegicus]
Tcro3_hap1.chr10.g0203	Q95YM8.1	RecName: Full=Mushroom body large-type Kenyon cell-specific protein 1 [Apis mellifera]
Tcro3_hap1.chr10.g0204	Q0VD26.1	RecName: Full=MORN repeat-containing protein 4; AltName: Full=Retinophilin [Bos taurus]
Tcro3_hap1.chr10.g0205	Q6NZN1.1	RecName: Full=Peroxisome proliferator-activated receptor gamma coactivator-related protein 1; AltName: Full=PGC-1-related coactivator; Short=PRC [Mus musculus]
Tcro3_hap1.chr10.g0206	Q3V037.1	RecName: Full=Uncharacterized protein C6orf163 homolog [Mus musculus]
Tcro3_hap1.chr10.g0207	Q9Y3B2.1	RecName: Full=Exosome complex component CSL4; AltName: Full=Exosome component 1 [Homo sapiens]
Tcro3_hap1.chr10.g0208	Q8BP78.3	RecName: Full=Protein FRA10AC1 homolog [Mus musculus]
Tcro3_hap1.chr10.g0211	Q61830.2	RecName: Full=Macrophage mannose receptor 1; Short=MMR; AltName: CD_antigen=CD206; Flags: Precursor [Mus musculus]
Tcro3_hap1.chr10.g0212	Q64449.3	RecName: Full=C-type mannose receptor 2; AltName: Full=Lectin lambda; AltName: Full=Macrophage mannose receptor 2; AltName: CD_antigen=CD280; Flags: Precursor [Mus musculus]
Tcro3_hap1.chr10.g0213	O64411.1	RecName: Full=Polyamine oxidase 1; Flags: Precursor [Zea mays]
Tcro3_hap1.chr10.g0214	P14370.1	RecName: Full=Putative C-type lectin protein FPV008/FPV253; AltName: Full=BamHI-ORF2 [Fowlpox virus strain NVSL]
Tcro3_hap1.chr10.g0218	Q61466.3	RecName: Full=SWI/SNF-related matrix-associated actin-dependent regulator of chromatin subfamily D member 1; AltName: Full=60 kDa BRG-1/Brm-associated factor subunit A; AltName: Full=BRG1-associated factor 60A; Short=BAF60A; AltName: Full=Protein D15KZ1; AltName: Full=SWI/SNF complex 60 kDa subunit [Mus musculus]
Tcro3_hap1.chr10.g0220	Q68FX1.1	RecName: Full=Mannose-6-phosphate isomerase; AltName: Full=Phosphohexomutase; AltName: Full=Phosphomannose isomerase; Short=PMI [Rattus norvegicus]
Tcro3_hap1.chr10.g0223	Q99315.3	RecName: Full=Transposon Ty3-G Gag-Pol polyprotein; AltName: Full=Gag3-Pol3; AltName: Full=Transposon Ty3-1 TYA-TYB polyprotein; Contains: RecName: Full=Capsid protein; Short=CA; AltName: Full=p24; Contains: RecName: Full=Spacer peptide p3; Contains: RecName: Full=Nucleocapsid protein p11; Short=NC; Contains: RecName: Full=Ty3 protease; Short=PR; AltName: Full=p16; Contains: RecName: Full=Spacer peptide J; Contains: RecName: Full=Reverse transcriptase/ribonuclease H; Short=RT; Short=RT-RH; AltName: Full=p55; Contains: RecName: Full=Integrase p61; Short=IN; Contains: RecName: Full=Integrase p58; Short=IN [Saccharomyces cerevisiae S288C]
Tcro3_hap1.chr10.g0226	Q68FX1.1	RecName: Full=Mannose-6-phosphate isomerase; AltName: Full=Phosphohexomutase; AltName: Full=Phosphomannose isomerase; Short=PMI [Rattus norvegicus]
Tcro3_hap1.chr10.g0229	Q9JIW4.2	RecName: Full=DNA-directed DNA/RNA polymerase mu; Short=Pol Mu; AltName: Full=Terminal transferase [Mus musculus]
Tcro3_hap1.chr10.g0230	Q5ZJK8.1	RecName: Full=T-complex protein 1 subunit eta; Short=TCP-1-eta; AltName: Full=CCT-eta [Gallus gallus]
Tcro3_hap1.chr10.g0232	Q18694.1	RecName: Full=Forkhead box protein unc-130; AltName: Full=Uncoordinated protein 130 [Caenorhabditis elegans]
Tcro3_hap1.chr10.g0233	Q91770.1	RecName: Full=Homeobox protein not2; Short=Xnot-2; Short=Xnot2 [Xenopus laevis]
Tcro3_hap1.chr10.g0235	Q4KM92.2	RecName: Full=tRNA pseudouridine synthase A; AltName: Full=tRNA pseudouridine(38-40) synthase; AltName: Full=tRNA pseudouridylate synthase I; AltName: Full=tRNA-uridine isomerase I; Flags: Precursor [Rattus norvegicus]
Tcro3_hap1.chr10.g0236	Q9WU56.2	RecName: Full=tRNA pseudouridine synthase A; AltName: Full=tRNA pseudouridine(38-40) synthase; AltName: Full=tRNA pseudouridylate synthase I; AltName: Full=tRNA-uridine isomerase I; Flags: Precursor [Mus musculus]
Tcro3_hap1.chr10.g0237	A0A345BJN8.1	RecName: Full=MFS-type transporter clz9; AltName: Full=Squalestatin S1 biosynthesis cluster protein clz9; AltName: Full=Zaragozic acid A biosynthesis cluster protein 9 [Curvularia lunata]
Tcro3_hap1.chr10.g0238	O15182.2	RecName: Full=Centrin-3 [Homo sapiens]
Tcro3_hap1.chr10.g0239	Q7Z412.2	RecName: Full=Peroxisome assembly protein 26; AltName: Full=Peroxin-26 [Homo sapiens]
Tcro3_hap1.chr10.g0240	Q9C056.2	RecName: Full=Homeobox protein Nkx-6.2; AltName: Full=Homeobox protein NK-6 homolog B [Homo sapiens]
Tcro3_hap1.chr10.g0243	Q9C056.2	RecName: Full=Homeobox protein Nkx-6.2; AltName: Full=Homeobox protein NK-6 homolog B [Homo sapiens]
Tcro3_hap1.chr10.g0245	O19071.1	RecName: Full=Alpha-1,6-mannosyl-glycoprotein 2-beta-N-acetylglucosaminyltransferase; AltName: Full=Beta-1,2-N-acetylglucosaminyltransferase II; AltName: Full=GlcNAc-T II; Short=GNT-II; AltName: Full=Mannoside acetylglucosaminyltransferase 2; AltName: Full=N-glycosyl-oligosaccharide-glycoprotein N-acetylglucosaminyltransferase II [Sus scrofa]
Tcro3_hap1.chr10.g0246	Q0P6D6.2	RecName: Full=Coiled-coil domain-containing protein 15 [Homo sapiens]
Tcro3_hap1.chr10.g0247	F1SYH7.1	RecName: Full=Cytochrome P450 monooxygenase 215 [Postia placenta Mad-698-R]
Tcro3_hap1.chr10.g0248	Q9D1K7.3	RecName: Full=UPF0687 protein C20orf27 homolog [Mus musculus]
Tcro3_hap1.chr10.g0249	Q24732.1	RecName: Full=Protein glass [Drosophila virilis]
Tcro3_hap1.chr10.g0250	P79943.1	RecName: Full=Histone RNA hairpin-binding protein; AltName: Full=Histone stem-loop-binding protein 1 [Xenopus laevis]
Tcro3_hap1.chr10.g0251	P48964.2	RecName: Full=M-phase inducer phosphatase 1; AltName: Full=Dual specificity phosphatase Cdc25A [Mus musculus]
Tcro3_hap1.chr10.g0252	Q98TX3.1	RecName: Full=Programmed cell death protein 4; AltName: Full=Protein I11/6 [Gallus gallus]
Tcro3_hap1.chr10.g0254	Q27516.2	RecName: Full=Putative cytochrome P450 CYP13A8 [Caenorhabditis elegans]
Tcro3_hap1.chr10.g0258	O94903.1	RecName: Full=Pyridoxal phosphate homeostasis protein; Short=PLP homeostasis protein; AltName: Full=Proline synthase co-transcribed bacterial homolog protein; AltName: Full=Pyridoxal phosphate-binding protein [Homo sapiens]
Tcro3_hap1.chr10.g0259	B2GU58.1	RecName: Full=Kinesin-like protein KIF11; AltName: Full=Costal2 [Xenopus tropicalis]
Tcro3_hap1.chr10.g0260	O75897.2	RecName: Full=Sulfotransferase 1C4; Short=ST1C4; AltName: Full=Sulfotransferase 1C2; Short=SULT1C#2 [Homo sapiens]
Tcro3_hap1.chr10.g0261	P35789.4	RecName: Full=Zinc finger protein 93; AltName: Full=Zinc finger protein 505; AltName: Full=Zinc finger protein HTF34 [Homo sapiens]
Tcro3_hap1.chr10.g0262	Q9DC33.1	RecName: Full=High mobility group protein 20A; AltName: Full=HMG box-containing protein 20A; AltName: Full=HMG domain-containing protein HMGX1; AltName: Full=Inhibitor of BRAF35; Short=iBRAF [Mus musculus]
Tcro3_hap1.chr10.g0263	O88509.2	RecName: Full=DNA (cytosine-5)-methyltransferase 3B; Short=Dnmt3b; AltName: Full=DNA methyltransferase MmuIIIB; Short=DNA MTase MmuIIIB; Short=M.MmuIIIB [Mus musculus]
Tcro3_hap1.chr10.g0267	O74503.1	RecName: Full=Upstream activation factor subunit spp27; AltName: Full=Upstream activation factor 27 KDa subunit; Short=p27; AltName: Full=Upstream activation factor 30 KDa subunit; Short=p30; AltName: Full=Upstream activation factor subunit uaf30 [Schizosaccharomyces pombe 972h-]
Tcro3_hap1.chr10.g0268	Q9UHC6.1	RecName: Full=Contactin-associated protein-like 2; AltName: Full=Cell recognition molecule Caspr2; Flags: Precursor [Homo sapiens]
Tcro3_hap1.chr10.g0269	Q1JPX3.2	RecName: Full=Phenylalanine--tRNA ligase alpha subunit; AltName: Full=Phenylalanyl-tRNA synthetase alpha subunit; Short=PheRS [Danio rerio]
Tcro3_hap1.chr10.g0270	Q9JI90.2	RecName: Full=E3 ubiquitin-protein ligase RNF14; AltName: Full=Androgen receptor-associated protein 54; AltName: Full=Protein Triad2; AltName: Full=RING finger protein 14 [Mus musculus]
Tcro3_hap1.chr10.g0271	P0C6B8.1	RecName: Full=Sushi, von Willebrand factor type A, EGF and pentraxin domain-containing protein 1; Flags: Precursor [Rattus norvegicus]
Tcro3_hap1.chr10.g0272	P13821.1	RecName: Full=S-antigen protein; Flags: Precursor [Plasmodium falciparum isolate WELLCOME]
Tcro3_hap1.chr10.g0273	C7G0B5.1	RecName: Full=Protein PIF; Contains: RecName: Full=Protein Pif97; Contains: RecName: Full=Protein Pif80; AltName: Full=Aragonite-binding protein; Flags: Precursor [Pinctada fucata]
Tcro3_hap1.chr10.g0274	C7G0B5.1	RecName: Full=Protein PIF; Contains: RecName: Full=Protein Pif97; Contains: RecName: Full=Protein Pif80; AltName: Full=Aragonite-binding protein; Flags: Precursor [Pinctada fucata]
Tcro3_hap1.chr10.g0275	Q0P5M9.1	RecName: Full=Major facilitator superfamily domain-containing protein 10; AltName: Full=Tetracycline transporter-like protein [Bos taurus]
Tcro3_hap1.chr10.g0277	Q2T9K6.1	RecName: Full=Protein fem-1 homolog C; Short=FEM1c; AltName: Full=FEM1-gamma [Xenopus laevis]
Tcro3_hap1.chr10.g0278	Q9PW71.1	RecName: Full=Dual specificity protein phosphatase 4; AltName: Full=Mitogen-activated protein kinase phosphatase 2; Short=MAP kinase phosphatase 2; Short=MKP-2 [Gallus gallus]
Tcro3_hap1.chr10.g0280	Q0IJ33.1	RecName: Full=E3 ubiquitin-protein ligase TM129; AltName: Full=RING-type E3 ubiquitin transferase TM129 [Xenopus tropicalis]
Tcro3_hap1.chr10.g0281	P18841.1	RecName: Full=Alpha-1B adrenergic receptor; AltName: Full=Alpha-1B adrenoreceptor; Short=Alpha-1B adrenoceptor [Mesocricetus auratus]
Tcro3_hap1.chr10.g0286	Q5JXM2.1	RecName: Full=Probable methyltransferase-like protein 24; Flags: Precursor [Homo sapiens]
Tcro3_hap1.chr10.g0287	B0JZG0.1	RecName: Full=Solute carrier family 23 member 2; AltName: Full=Na(+)/L-ascorbic acid transporter 2; AltName: Full=Sodium-dependent vitamin C transporter 2 [Xenopus tropicalis]
Tcro3_hap1.chr10.g0288	Q7Z4Q2.2	RecName: Full=HEAT repeat-containing protein 3 [Homo sapiens]
Tcro3_hap1.chr10.g0289	O08725.1	RecName: Full=Growth hormone secretagogue receptor type 1; Short=GHS-R; AltName: Full=GH-releasing peptide receptor; Short=GHRP; AltName: Full=Ghrelin receptor [Rattus norvegicus]
Tcro3_hap1.chr10.g0290	E9Q6J5.1	RecName: Full=Biorientation of chromosomes in cell division protein 1-like 1 [Mus musculus]
Tcro3_hap1.chr10.g0291	Q9VC61.2	RecName: Full=Protein CREBRF homolog; AltName: Full=Protein Repressed by Tor [Drosophila melanogaster]
Tcro3_hap1.chr10.g0293	Q94515.1	RecName: Full=Sphingolipid delta(4)-desaturase DES1; AltName: Full=Degenerative spermatocyte homolog 1; Short=DES-1; AltName: Full=Dihydroceramide desaturase-1 [Drosophila melanogaster]
Tcro3_hap1.chr10.g0294	Q3MHH6.1	RecName: Full=Pyridine nucleotide-disulfide oxidoreductase domain-containing protein 2 [Bos taurus]
Tcro3_hap1.chr10.g0295	Q20591.2	RecName: Full=V-type proton ATPase subunit e; Short=V-ATPase subunit e; AltName: Full=Vacuolar proton pump subunit e [Caenorhabditis elegans]
Tcro3_hap1.chr10.g0297	O75410.2	RecName: Full=Transforming acidic coiled-coil-containing protein 1; AltName: Full=Gastric cancer antigen Ga55; AltName: Full=Taxin-1 [Homo sapiens]
Tcro3_hap1.chr10.g0298	Q8TDB6.1	RecName: Full=E3 ubiquitin-protein ligase DTX3L; AltName: Full=B-lymphoma- and BAL-associated protein; AltName: Full=Protein deltex-3-like; AltName: Full=RING-type E3 ubiquitin transferase DTX3L; AltName: Full=Rhysin-2; Short=Rhysin2 [Homo sapiens]
Tcro3_hap1.chr10.g0299	Q97UU4.1	RecName: Full=Uncharacterized protein SSO2899 [Saccharolobus solfataricus P2]
Tcro3_hap1.chr10.g0300	Q5ZKJ5.1	RecName: Full=Transmembrane protein 180; AltName: Full=Major facilitator superfamily domain-containing 13A [Gallus gallus]
Tcro3_hap1.chr10.g0301	Q9CR98.1	RecName: Full=Protein FAM136A [Mus musculus]
Tcro3_hap1.chr10.g0302	Q5U4F6.3	RecName: Full=Cytoplasmic dynein 2 intermediate chain 2; AltName: Full=Dynein 2 intermediate chain 2; AltName: Full=WD repeat-containing protein 34 [Mus musculus]
Tcro3_hap1.chr10.g0303	Q29RL1.2	RecName: Full=Cilia- and flagella-associated protein 206 [Bos taurus]
Tcro3_hap1.chr10.g0304	Q14185.2	RecName: Full=Dedicator of cytokinesis protein 1; AltName: Full=180 kDa protein downstream of CRK; Short=DOCK180 [Homo sapiens]
Tcro3_hap1.chr10.g0306	Q80YE7.3	RecName: Full=Death-associated protein kinase 1; Short=DAP kinase 1 [Mus musculus]
Tcro3_hap1.chr10.g0307	Q60HF3.1	RecName: Full=Hermansky-Pudlak syndrome 1 protein homolog [Macaca fascicularis]
Tcro3_hap1.chr10.g0308	Q09575.1	RecName: Full=Uncharacterized protein K02A2.6 [Caenorhabditis elegans]
Tcro3_hap1.chr10.g0310	P04323.1	RecName: Full=Retrovirus-related Pol polyprotein from transposon 17.6; Includes: RecName: Full=Protease; Includes: RecName: Full=Reverse transcriptase; Includes: RecName: Full=Endonuclease [Drosophila melanogaster]
Tcro3_hap1.chr10.g0311	O35648.1	RecName: Full=Centrin-3 [Mus musculus]
Tcro3_hap1.chr10.g0313	P0CT34.1	RecName: Full=Transposon Tf2-1 polyprotein; AltName: Full=Retrotransposable element Tf2 155 kDa protein [Schizosaccharomyces pombe 972h-]
Tcro3_hap1.chr10.g0314	Q61830.2	RecName: Full=Macrophage mannose receptor 1; Short=MMR; AltName: CD_antigen=CD206; Flags: Precursor [Mus musculus]
Tcro3_hap1.chr10.g0316	P04323.1	RecName: Full=Retrovirus-related Pol polyprotein from transposon 17.6; Includes: RecName: Full=Protease; Includes: RecName: Full=Reverse transcriptase; Includes: RecName: Full=Endonuclease [Drosophila melanogaster]
Tcro3_hap1.chr10.g0319	Q9WVD0.1	RecName: Full=Neuropeptide Y receptor type 1; Short=NPY1-R [Cavia porcellus]
Tcro3_hap1.chr10.g0321	Q8N6F8.2	RecName: Full=Methyltransferase-like protein 27; AltName: Full=Williams-Beuren syndrome chromosomal region 27 protein [Homo sapiens]
Tcro3_hap1.chr10.g0323	Q9NY64.3	RecName: Full=Solute carrier family 2, facilitated glucose transporter member 8; AltName: Full=Glucose transporter type 8; Short=GLUT-8; AltName: Full=Glucose transporter type X1 [Homo sapiens]
Tcro3_hap1.chr10.g0324	Q99LZ3.1	RecName: Full=DNA replication complex GINS protein SLD5; AltName: Full=GINS complex subunit 4; Contains: RecName: Full=DNA replication complex GINS protein SLD5, N-terminally processed [Mus musculus]
Tcro3_hap1.chr10.g0325	A6QNP3.1	RecName: Full=Protein phosphatase 1 regulatory subunit 3B [Bos taurus]
Tcro3_hap1.chr10.g0329	Q5ZJ41.1	RecName: Full=E3 ubiquitin-protein ligase MARCHF5; AltName: Full=Membrane-associated RING finger protein 5; AltName: Full=Membrane-associated RING-CH protein V; Short=MARCH-V; AltName: Full=RING-type E3 ubiquitin transferase MARCHF5 [Gallus gallus]
Tcro3_hap1.chr10.g0330	Q28CH2.1	RecName: Full=Cytoplasmic polyadenylation element-binding protein 3; Short=CPE-BP3; Short=CPE-binding protein 3; Short=CPEB-3 [Xenopus tropicalis]
Tcro3_hap1.chr10.g0331	A0A345BJN8.1	RecName: Full=MFS-type transporter clz9; AltName: Full=Squalestatin S1 biosynthesis cluster protein clz9; AltName: Full=Zaragozic acid A biosynthesis cluster protein 9 [Curvularia lunata]
Tcro3_hap1.chr10.g0332	Q9VYG2.1	RecName: Full=Brahma-associated protein of 60 kDa; AltName: Full=BRM-associated protein 60 [Drosophila melanogaster]
Tcro3_hap1.chr10.g0338	Q5BJH2.2	RecName: Full=Transmembrane protein 128 [Homo sapiens]
Tcro3_hap1.chr10.g0339	A5A761.1	RecName: Full=Sideroflexin-1 [Sus scrofa]
Tcro3_hap1.chr10.g0342	P22807.1	RecName: Full=Homeobox protein slou; AltName: Full=Homeobox protein NK-1; AltName: Full=Protein slouch; AltName: Full=S59/2 [Drosophila melanogaster]
Tcro3_hap1.chr10.g0344	P22807.1	RecName: Full=Homeobox protein slou; AltName: Full=Homeobox protein NK-1; AltName: Full=Protein slouch; AltName: Full=S59/2 [Drosophila melanogaster]
Tcro3_hap1.chr10.g0346	D3YZI9.1	RecName: Full=PiggyBac transposable element-derived protein 5; AltName: Full=PiggyBac transposase 5 [Mus musculus]
Tcro3_hap1.chr10.g0349	Q9Z175.2	RecName: Full=Lysyl oxidase homolog 3; AltName: Full=Lysyl oxidase-like protein 3; AltName: Full=Lysyl oxidase-related protein 2; Flags: Precursor [Mus musculus]
Tcro3_hap1.chr10.g0351	Q4VBI7.1	RecName: Full=Syntaxin-18 [Danio rerio]
Tcro3_hap1.chr10.g0352	Q3UIR3.1	RecName: Full=E3 ubiquitin-protein ligase DTX3L; AltName: Full=Protein deltex-3-like; AltName: Full=RING-type E3 ubiquitin transferase DTX3L [Mus musculus]
Tcro3_hap1.chr10.g0353	A5A6J1.1	RecName: Full=Tubulin alpha-1A chain; AltName: Full=Alpha-tubulin 3; AltName: Full=Tubulin B-alpha-1; AltName: Full=Tubulin alpha-3 chain; Contains: RecName: Full=Detyrosinated tubulin alpha-1A chain [Pan troglodytes]
Tcro3_hap1.chr10.g0355	Q0E908.1	RecName: Full=Hillarin; AltName: Full=D-Hillarin; Short=D-hil [Drosophila melanogaster]
Tcro3_hap1.chr10.g0357	P42574.2	RecName: Full=Caspase-3; Short=CASP-3; AltName: Full=Apopain; AltName: Full=Cysteine protease CPP32; Short=CPP-32; AltName: Full=Protein Yama; AltName: Full=SREBP cleavage activity 1; Short=SCA-1; Contains: RecName: Full=Caspase-3 subunit p17; Contains: RecName: Full=Caspase-3 subunit p12; Flags: Precursor [Homo sapiens]
Tcro3_hap1.chr10.g0358	Q9Y5W5.3	RecName: Full=Wnt inhibitory factor 1; Short=WIF-1; Flags: Precursor [Homo sapiens]
Tcro3_hap1.chr10.g0359	O15182.2	RecName: Full=Centrin-3 [Homo sapiens]
Tcro3_hap1.chr10.g0360	Q96CT2.3	RecName: Full=Kelch-like protein 29; AltName: Full=Kelch repeat and BTB domain-containing protein 9 [Homo sapiens]
Tcro3_hap1.chr10.g0361	Q5VZ66.2	RecName: Full=Janus kinase and microtubule-interacting protein 3; AltName: Full=Neuroendocrine long coiled-coil protein 2 [Homo sapiens]
Tcro3_hap1.chr10.g0362	Q80U40.3	RecName: Full=RIMS-binding protein 2; Short=RIM-BP2 [Mus musculus]
Tcro3_hap1.chr10.g0363	O15973.1	RecName: Full=Rhodopsin, GQ-coupled; AltName: Full=GQ-rhodopsin [Mizuhopecten yessoensis]
Tcro3_hap1.chr10.g0364	O57422.1	RecName: Full=Melanopsin-B; AltName: Full=Opsin-4B; Short=xMOP [Xenopus laevis]
Tcro3_hap1.chr10.g0365	O15973.1	RecName: Full=Rhodopsin, GQ-coupled; AltName: Full=GQ-rhodopsin [Mizuhopecten yessoensis]
Tcro3_hap1.chr10.g0367	Q9NWM0.1	RecName: Full=Spermine oxidase; AltName: Full=Polyamine oxidase 1; Short=PAO-1; Short=PAOh1 [Homo sapiens]
Tcro3_hap1.chr10.g0369	Q6PBN5.2	RecName: Full=Lipid droplet-regulating VLDL assembly factor AUP1; AltName: Full=Ancient ubiquitous protein 1 [Danio rerio]
Tcro3_hap1.chr10.g0371	P15431.1	RecName: Full=Gamma-aminobutyric acid receptor subunit beta-1; AltName: Full=GABA(A) receptor subunit beta-1; Flags: Precursor [Rattus norvegicus]
Tcro3_hap1.chr10.g0373	Q682S0.2	RecName: Full=Root phototropism protein 2; AltName: Full=BTB/POZ domain-containing protein RPT2 [Arabidopsis thaliana]
Tcro3_hap1.chr10.g0375	Q6P1B1.1	RecName: Full=Xaa-Pro aminopeptidase 1; AltName: Full=Aminoacylproline aminopeptidase; AltName: Full=Cytosolic aminopeptidase P; AltName: Full=Soluble aminopeptidase P; Short=sAmp; AltName: Full=X-Pro aminopeptidase 1; AltName: Full=X-prolyl aminopeptidase 1, soluble [Mus musculus]
Tcro3_hap1.chr10.g0378	Q8CAQ8.1	RecName: Full=MICOS complex subunit Mic60; AltName: Full=Mitochondrial inner membrane protein; AltName: Full=Mitofilin; Flags: Precursor [Mus musculus]
Tcro3_hap1.chr10.g0379	Q9NZE8.3	RecName: Full=39S ribosomal protein L35, mitochondrial; Short=L35mt; Short=MRP-L35; AltName: Full=Mitochondrial large ribosomal subunit protein bL35m; Flags: Precursor [Homo sapiens]
Tcro3_hap1.chr10.g0382	O00567.4	RecName: Full=Nucleolar protein 56; AltName: Full=Nucleolar protein 5A [Homo sapiens]
Tcro3_hap1.chr10.g0383	A8WFT6.1	RecName: Full=Hydroxylysine kinase; Short=5-hydroxy-L-lysine kinase [Danio rerio]
Tcro3_hap1.chr10.g0386	P38400.2	RecName: Full=Guanine nucleotide-binding protein G(i) subunit alpha-2; AltName: Full=Adenylate cyclase-inhibiting G alpha protein [Canis lupus familiaris]
Tcro3_hap1.chr10.g0388	P18460.1	RecName: Full=Fibroblast growth factor receptor 3; Short=FGFR-3; AltName: Full=Tyrosine kinase receptor CEK2; Flags: Precursor [Gallus gallus]
Tcro3_hap1.chr10.g0389	Q5EBF1.1	RecName: Full=Cytosolic purine 5'-nucleotidase; AltName: Full=Cytosolic 5'-nucleotidase II [Xenopus tropicalis]
Tcro3_hap1.chr10.g0390	P49902.1	RecName: Full=Cytosolic purine 5'-nucleotidase; AltName: Full=Cytosolic 5'-nucleotidase II [Homo sapiens]
Tcro3_hap1.chr10.g0393	Q16706.2	RecName: Full=Alpha-mannosidase 2; AltName: Full=Golgi alpha-mannosidase II; Short=AMan II; Short=Man II; AltName: Full=Mannosidase alpha class 2A member 1; AltName: Full=Mannosyl-oligosaccharide 1,3-1,6-alpha-mannosidase [Homo sapiens]
Tcro3_hap1.chr10.g0394	O31826.1	RecName: Full=Putative acyl-CoA synthetase YngI [Bacillus subtilis subsp. subtilis str. 168]
Tcro3_hap1.chr10.g0396	A8AI35.1	RecName: Full=O-acetyl-ADP-ribose deacetylase; AltName: Full=Regulator of RNase III activity [Citrobacter koseri ATCC BAA-895]
Tcro3_hap1.chr10.g0397	Q7TMS5.1	RecName: Full=Broad substrate specificity ATP-binding cassette transporter ABCG2; AltName: Full=ATP-binding cassette sub-family G member 2; AltName: Full=Breast cancer resistance protein 1 homolog; AltName: Full=Urate exporter; AltName: CD_antigen=CD338 [Mus musculus]
Tcro3_hap1.chr10.g0398	Q8K0U4.1	RecName: Full=Heat shock 70 kDa protein 12A [Mus musculus]
Tcro3_hap1.chr10.g0399	P97931.3	RecName: Full=Uracil-DNA glycosylase; Short=UDG [Mus musculus]
Tcro3_hap1.chr10.g0400	P13051.2	RecName: Full=Uracil-DNA glycosylase; Short=UDG [Homo sapiens]
Tcro3_hap1.chr10.g0401	Q803A6.2	RecName: Full=Mini-chromosome maintenance complex-binding protein; Short=MCM-BP; Short=MCM-binding protein [Danio rerio]
Tcro3_hap1.chr10.g0402	Q8K3F2.1	RecName: Full=Matrix metalloproteinase-21; Short=MMP-21; Flags: Precursor [Mus musculus]
Tcro3_hap1.chr10.g0404	Q5XIH9.1	RecName: Full=4-hydroxyphenylpyruvate dioxygenase-like protein; AltName: Full=Glyoxalase domain-containing protein 1 [Rattus norvegicus]
Tcro3_hap1.chr10.g0406	Q08AF3.1	RecName: Full=Schlafen family member 5 [Homo sapiens]
Tcro3_hap1.chr10.g0407	P00727.3	RecName: Full=Cytosol aminopeptidase; AltName: Full=Cysteinylglycine-S-conjugate dipeptidase; AltName: Full=Leucine aminopeptidase 3; Short=LAP-3; AltName: Full=Leucyl aminopeptidase; Short=LAP; AltName: Full=Peptidase S; AltName: Full=Proline aminopeptidase; AltName: Full=Prolyl aminopeptidase [Bos taurus]
Tcro3_hap1.chr10.g0409	Q8CGW4.1	RecName: Full=Transcription factor SOX-30 [Mus musculus]
Tcro3_hap1.chr10.g0410	Q5U4W1.1	RecName: Full=Leucine zipper putative tumor suppressor 2 homolog; AltName: Full=Protein lapser1 [Xenopus laevis]
Tcro3_hap1.chr10.g0411	O13067.1	RecName: Full=Condensin complex subunit 2; AltName: Full=Barren homolog; AltName: Full=Chromosome assembly protein xCAP-H; AltName: Full=Chromosome-associated protein H; AltName: Full=Non-SMC condensin I complex subunit H [Xenopus laevis]
Tcro3_hap1.chr10.g0412	E1BXS0.1	RecName: Full=Swi5-dependent recombination DNA repair protein 1 homolog; AltName: Full=Meiosis protein 5 homolog [Gallus gallus]
Tcro3_hap1.chr10.g0414	Q16706.2	RecName: Full=Alpha-mannosidase 2; AltName: Full=Golgi alpha-mannosidase II; Short=AMan II; Short=Man II; AltName: Full=Mannosidase alpha class 2A member 1; AltName: Full=Mannosyl-oligosaccharide 1,3-1,6-alpha-mannosidase [Homo sapiens]
Tcro3_hap1.chr10.g0415	Q9TUP7.1	RecName: Full=Orexin receptor type 2; Short=Ox-2-R; Short=Ox2-R; Short=Ox2R; AltName: Full=Hypocretin receptor type 2 [Canis lupus familiaris]
Tcro3_hap1.chr10.g0416	Q9NFT7.4	RecName: Full=Hexokinase type 2 [Drosophila melanogaster]
Tcro3_hap1.chr10.g0417	P52789.2	RecName: Full=Hexokinase-2; AltName: Full=Hexokinase type II; Short=HK II; AltName: Full=Hexokinase-B; AltName: Full=Muscle form hexokinase [Homo sapiens]
Tcro3_hap1.chr10.g0418	Q0VAW7.2	RecName: Full=Zinc finger protein 112; Short=Zfp-112 [Mus musculus]
Tcro3_hap1.chr10.g0419	Q5ZJJ8.1	RecName: Full=Ubiquitin-like domain-containing CTD phosphatase 1; AltName: Full=Nuclear proteasome inhibitor UBLCP1 [Gallus gallus]
Tcro3_hap1.chr10.g0420	Q5ZKD5.1	RecName: Full=RRP12-like protein [Gallus gallus]
Tcro3_hap1.chr10.g0421	Q6P5B0.1	RecName: Full=RRP12-like protein [Mus musculus]
Tcro3_hap1.chr10.g0423	Q9JJX8.2	RecName: Full=Serine/threonine-protein kinase 32B [Mus musculus]
Tcro3_hap1.chr10.g0424	Q9C0I9.2	RecName: Full=Leucine-rich repeat-containing protein 27 [Homo sapiens]
Tcro3_hap1.chr10.g0425	Q09324.2	RecName: Full=Beta-1,3-galactosyl-O-glycosyl-glycoprotein beta-1,6-N-acetylglucosaminyltransferase; AltName: Full=Core 2-branching enzyme; AltName: Full=Core2-GlcNAc-transferase; Short=C2GNT [Mus musculus]
Tcro3_hap1.chr10.g0426	Q8N6F8.2	RecName: Full=Methyltransferase-like protein 27; AltName: Full=Williams-Beuren syndrome chromosomal region 27 protein [Homo sapiens]
Tcro3_hap1.chr10.g0429	Q8NB25.3	RecName: Full=Protein FAM184A [Homo sapiens]
Tcro3_hap1.chr10.g0430	H2QII6.1	RecName: Full=E3 SUMO-protein ligase RanBP2; AltName: Full=358 kDa nucleoporin; AltName: Full=Nuclear pore complex protein Nup358; AltName: Full=Nucleoporin Nup358; AltName: Full=Ran-binding protein 2; Short=RanBP2 [Pan troglodytes]
Tcro3_hap1.chr10.g0431	Q8SPE9.1	RecName: Full=Toll-like receptor 4; AltName: CD_antigen=CD284; Flags: Precursor [Pongo pygmaeus]
Tcro3_hap1.chr10.g0432	Q18120.2	RecName: Full=TWiK family of potassium channels protein 18 [Caenorhabditis elegans]
Tcro3_hap1.chr10.g0433	Q96WV6.1	RecName: Full=Uncharacterized threonine-rich GPI-anchored glycoprotein PJ4664.02; Flags: Precursor [Schizosaccharomyces pombe 972h-]
Tcro3_hap1.chr10.g0434	P97347.2	RecName: Full=Repetin [Mus musculus]
Tcro3_hap1.chr10.g0435	Q8N2E2.4	RecName: Full=von Willebrand factor D and EGF domain-containing protein; Flags: Precursor [Homo sapiens]
Tcro3_hap1.chr10.g0436	Q460N5.3	RecName: Full=Protein mono-ADP-ribosyltransferase PARP14; AltName: Full=ADP-ribosyltransferase diphtheria toxin-like 8; Short=ARTD8; AltName: Full=B aggressive lymphoma protein 2; AltName: Full=Poly [ADP-ribose] polymerase 14; Short=PARP-14 [Homo sapiens]
Tcro3_hap1.chr10.g0437	Q460N5.3	RecName: Full=Protein mono-ADP-ribosyltransferase PARP14; AltName: Full=ADP-ribosyltransferase diphtheria toxin-like 8; Short=ARTD8; AltName: Full=B aggressive lymphoma protein 2; AltName: Full=Poly [ADP-ribose] polymerase 14; Short=PARP-14 [Homo sapiens]
Tcro3_hap1.chr10.g0442	Q91081.1	RecName: Full=Alpha-2 adrenergic receptor; AltName: Full=Alpha-2 adrenoreceptor; Short=Alpha-2 adrenoceptor [Labrus ossifagus]
Tcro3_hap1.chr10.g0444	Q09575.1	RecName: Full=Uncharacterized protein K02A2.6 [Caenorhabditis elegans]
Tcro3_hap1.chr10.g0446	Q9NVH0.2	RecName: Full=Exonuclease 3'-5' domain-containing protein 2; AltName: Full=3'-5' exoribonuclease EXD2; AltName: Full=Exonuclease 3'-5' domain-like-containing protein 2 [Homo sapiens]
Tcro3_hap1.chr10.g0447	Q9VVN2.1	RecName: Full=Probable 28S ribosomal protein S26, mitochondrial; Short=MRP-S26; Short=S26mt; Flags: Precursor [Drosophila melanogaster]
Tcro3_hap1.chr10.g0449	Q17RP2.2	RecName: Full=Tigger transposable element-derived protein 6 [Homo sapiens]
Tcro3_hap1.chr10.g0451	O02751.2	RecName: Full=Craniofacial development protein 2; AltName: Full=p97 bucentaur protein [Bos taurus]
Tcro3_hap1.chr10.g0453	Q6PIL6.1	RecName: Full=Kv channel-interacting protein 4; Short=KChIP4; AltName: Full=A-type potassium channel modulatory protein 4; AltName: Full=Calsenilin-like protein; AltName: Full=Potassium channel-interacting protein 4 [Homo sapiens]
Tcro3_hap1.chr10.g0457	Q8BP74.2	RecName: Full=L-seryl-tRNA(Sec) kinase; AltName: Full=O-phosphoseryl-tRNA(Sec) kinase [Mus musculus]
Tcro3_hap1.chr10.g0458	Q9GR88.1	RecName: Full=Eukaryotic peptide chain release factor subunit 1; Short=Eukaryotic release factor 1; Short=eRF1 [Polyandrocarpa misakiensis]
Tcro3_hap1.chr10.g0459	Q8R0F8.2	RecName: Full=Acylpyruvase FAHD1, mitochondrial; AltName: Full=Fumarylacetoacetate hydrolase domain-containing protein 1; AltName: Full=Oxaloacetate decarboxylase; Short=OAA decarboxylase; Flags: Precursor [Mus musculus]
Tcro3_hap1.chr10.g0460	Q8R0F8.2	RecName: Full=Acylpyruvase FAHD1, mitochondrial; AltName: Full=Fumarylacetoacetate hydrolase domain-containing protein 1; AltName: Full=Oxaloacetate decarboxylase; Short=OAA decarboxylase; Flags: Precursor [Mus musculus]
Tcro3_hap1.chr10.g0463	Q9HAN9.1	RecName: Full=Nicotinamide/nicotinic acid mononucleotide adenylyltransferase 1; Short=NMN/NaMN adenylyltransferase 1; AltName: Full=Nicotinamide-nucleotide adenylyltransferase 1; Short=NMN adenylyltransferase 1; AltName: Full=Nicotinate-nucleotide adenylyltransferase 1; Short=NaMN adenylyltransferase 1 [Homo sapiens]
Tcro3_hap1.chr10.g0464	Q8CDT7.2	RecName: Full=Ciliary-associated calcium-binding coiled-coil protein 1 [Mus musculus]
Tcro3_hap1.chr10.g0466	B0JZG0.1	RecName: Full=Solute carrier family 23 member 2; AltName: Full=Na(+)/L-ascorbic acid transporter 2; AltName: Full=Sodium-dependent vitamin C transporter 2 [Xenopus tropicalis]
Tcro3_hap1.chr10.g0468	P04323.1	RecName: Full=Retrovirus-related Pol polyprotein from transposon 17.6; Includes: RecName: Full=Protease; Includes: RecName: Full=Reverse transcriptase; Includes: RecName: Full=Endonuclease [Drosophila melanogaster]
Tcro3_hap1.chr10.g0469	B0JZG0.1	RecName: Full=Solute carrier family 23 member 2; AltName: Full=Na(+)/L-ascorbic acid transporter 2; AltName: Full=Sodium-dependent vitamin C transporter 2 [Xenopus tropicalis]
Tcro3_hap1.chr10.g0470	Q9UMX1.2	RecName: Full=Suppressor of fused homolog; Short=SUFUH [Homo sapiens]
Tcro3_hap1.chr10.g0472	Q95SX7.1	RecName: Full=Probable RNA-directed DNA polymerase from transposon BS; AltName: Full=Reverse transcriptase [Drosophila melanogaster]
Tcro3_hap1.chr10.g0474	Q5ZJT0.1	RecName: Full=ATP-dependent RNA helicase SUPV3L1, mitochondrial; AltName: Full=Suppressor of var1 3-like protein 1; Short=SUV3-like protein 1; Flags: Precursor [Gallus gallus]
Tcro3_hap1.chr10.g0475	Q8IFN0.1	RecName: Full=Uncharacterized protein PFD1115c [Plasmodium falciparum 3D7]
Tcro3_hap1.chr10.g0476	D3Z7H8.1	RecName: Full=Cartilage intermediate layer protein 2; Contains: RecName: Full=Cartilage intermediate layer protein 2 C1; Contains: RecName: Full=Cartilage intermediate layer protein 2 C2; Flags: Precursor [Mus musculus]
Tcro3_hap1.chr10.g0477	B0JZG0.1	RecName: Full=Solute carrier family 23 member 2; AltName: Full=Na(+)/L-ascorbic acid transporter 2; AltName: Full=Sodium-dependent vitamin C transporter 2 [Xenopus tropicalis]
Tcro3_hap1.chr10.g0478	Q6P4W0.2	RecName: Full=BRISC complex subunit Abraxas 2; AltName: Full=Abraxas brother protein 1; AltName: Full=BRISC complex subunit Abro1; AltName: Full=Protein FAM175B [Xenopus tropicalis]
Tcro3_hap1.chr10.g0479	Q61824.2	RecName: Full=Disintegrin and metalloproteinase domain-containing protein 12; Short=ADAM 12; AltName: Full=Meltrin-alpha; Flags: Precursor [Mus musculus]
Tcro3_hap1.chr10.g0482	Q502K3.1	RecName: Full=Serine/threonine-protein phosphatase 6 regulatory ankyrin repeat subunit C; Short=PP6-ARS-C; Short=Serine/threonine-protein phosphatase 6 regulatory subunit ARS-C [Danio rerio]
Tcro3_hap1.chr10.g0483	A2WNH1.2	RecName: Full=Calmodulin-3; Short=CaM-3 [Oryza sativa Indica Group]
Tcro3_hap1.chr10.g0484	O14792.1	RecName: Full=Heparan sulfate glucosamine 3-O-sulfotransferase 1; AltName: Full=Heparan sulfate D-glucosaminyl 3-O-sulfotransferase 1; Short=3-OST-1; Short=Heparan sulfate 3-O-sulfotransferase 1; Short=h3-OST-1; Flags: Precursor [Homo sapiens]
Tcro3_hap1.chr10.g0486	Q9BPX3.1	RecName: Full=Condensin complex subunit 3; AltName: Full=Chromosome-associated protein G; AltName: Full=Condensin subunit CAP-G; Short=hCAP-G; AltName: Full=Melanoma antigen NY-MEL-3; AltName: Full=Non-SMC condensin I complex subunit G; AltName: Full=XCAP-G homolog [Homo sapiens]
Tcro3_hap1.chr10.g0488	Q6PDY2.2	RecName: Full=2-aminoethanethiol dioxygenase; AltName: Full=Cysteamine dioxygenase [Mus musculus]
Tcro3_hap1.chr10.g0489	Q640V2.1	RecName: Full=E3 ubiquitin-protein ligase RMND5A; AltName: Full=Protein RMD5 homolog A [Xenopus tropicalis]
Tcro3_hap1.chr10.g0490	Q9QYS2.1	RecName: Full=Metabotropic glutamate receptor 3; Short=mGluR3; Flags: Precursor [Mus musculus]
Tcro3_hap1.chr10.g0491	P31422.1	RecName: Full=Metabotropic glutamate receptor 3; Short=mGluR3; Flags: Precursor [Rattus norvegicus]
Tcro3_hap1.chr10.g0492	O18806.1	RecName: Full=Coagulation factor VIII; AltName: Full=Procoagulant component; Flags: Precursor [Canis lupus familiaris]
Tcro3_hap1.chr10.g0493	Q9QYS2.1	RecName: Full=Metabotropic glutamate receptor 3; Short=mGluR3; Flags: Precursor [Mus musculus]
Tcro3_hap1.chr10.g0494	O18806.1	RecName: Full=Coagulation factor VIII; AltName: Full=Procoagulant component; Flags: Precursor [Canis lupus familiaris]
Tcro3_hap1.chr10.g0495	P25931.2	RecName: Full=RYamide receptor; AltName: Full=Neuropeptide Y-like receptor; Short=NPY-R [Drosophila melanogaster]
Tcro3_hap1.chr10.g0496	P51841.2	RecName: Full=Retinal guanylyl cyclase 2; Short=RETGC-2; AltName: Full=Guanylate cyclase 2F, retinal; AltName: Full=Guanylate cyclase F; Short=GC-F; AltName: Full=Rod outer segment membrane guanylate cyclase 2; Short=ROS-GC2; Flags: Precursor [Homo sapiens]
Tcro3_hap1.chr10.g0497	O08791.1	RecName: Full=Transcription factor COE3; AltName: Full=Early B-cell factor 3; Short=EBF-3; AltName: Full=Olf-1/EBF-like 2; Short=O/E-2; Short=OE-2 [Mus musculus]
Tcro3_hap1.chr10.g0499	P49961.1	RecName: Full=Ectonucleoside triphosphate diphosphohydrolase 1; Short=NTPDase 1; AltName: Full=Ecto-ATP diphosphohydrolase 1; Short=Ecto-ATPDase 1; Short=Ecto-ATPase 1; AltName: Full=Ecto-apyrase; AltName: Full=Lymphoid cell activation antigen; AltName: CD_antigen=CD39 [Homo sapiens]
Tcro3_hap1.chr10.g0500	Q14865.3	RecName: Full=AT-rich interactive domain-containing protein 5B; Short=ARID domain-containing protein 5B; AltName: Full=MRF1-like protein; AltName: Full=Modulator recognition factor 2; Short=MRF-2 [Homo sapiens]
Tcro3_hap1.chr10.g0503	O16374.4	RecName: Full=Beta-1,4-galactosyltransferase galt-1 [Caenorhabditis elegans]
Tcro3_hap1.chr10.g0504	Q9CX98.2	RecName: Full=Cytochrome P450 2U1; AltName: Full=Long-chain fatty acid omega-monooxygenase [Mus musculus]
Tcro3_hap1.chr10.g0505	Q8CGI1.2	RecName: Full=Protein FAM193A [Mus musculus]
Tcro3_hap1.chr10.g0506	Q32KN2.1	RecName: Full=BCL2/adenovirus E1B 19 kDa protein-interacting protein 3 [Bos taurus]
Tcro3_hap1.chr10.g0507	Q5BJP5.1	RecName: Full=Transmembrane protein 230 [Rattus norvegicus]
Tcro3_hap1.chr10.g0508	Q4R7I4.1	RecName: Full=Spermatogenesis-associated protein 24; AltName: Full=Testis protein T6441 homolog [Macaca fascicularis]
Tcro3_hap1.chr10.g0509	Q14582.2	RecName: Full=Max dimerization protein 4; Short=Max dimerizer 4; AltName: Full=Class C basic helix-loop-helix protein 12; Short=bHLHc12; AltName: Full=Max-associated protein 4; AltName: Full=Max-interacting transcriptional repressor MAD4 [Homo sapiens]
Tcro3_hap1.chr10.g0512	P57680.2	RecName: Full=Ellis-van Creveld syndrome protein homolog [Mus musculus]
Tcro3_hap1.chr10.g0513	Q6NSI3.1	RecName: Full=Protein FAM53A; AltName: Full=Dorsal neural-tube nuclear protein [Homo sapiens]
Tcro3_hap1.chr10.g0514	Q09575.1	RecName: Full=Uncharacterized protein K02A2.6 [Caenorhabditis elegans]
Tcro3_hap1.chr10.g0519	P22897.1	RecName: Full=Macrophage mannose receptor 1; Short=MMR; AltName: Full=C-type lectin domain family 13 member D; AltName: Full=C-type lectin domain family 13 member D-like; AltName: Full=Human mannose receptor; Short=hMR; AltName: Full=Macrophage mannose receptor 1-like protein 1; AltName: CD_antigen=CD206; Flags: Precursor [Homo sapiens]
Tcro3_hap1.chr10.g0520	Q5F4C4.1	RecName: Full=Leucine-rich repeat protein SHOC-2; AltName: Full=Protein soc-2 homolog; AltName: Full=Protein sur-8 homolog [Gallus gallus]
Tcro3_hap1.chr10.g0521	Q5R4M8.1	RecName: Full=Delta-1-pyrroline-5-carboxylate synthase; Short=P5CS; AltName: Full=Aldehyde dehydrogenase family 18 member A1; Includes: RecName: Full=Glutamate 5-kinase; Short=GK; AltName: Full=Gamma-glutamyl kinase; Includes: RecName: Full=Gamma-glutamyl phosphate reductase; Short=GPR; AltName: Full=Glutamate-5-semialdehyde dehydrogenase; AltName: Full=Glutamyl-gamma-semialdehyde dehydrogenase [Pongo abelii]
Tcro3_hap1.chr10.g0522	B2RW38.1	RecName: Full=Cilia- and flagella-associated protein 58 [Mus musculus]
Tcro3_hap1.chr10.g0523	Q8VEB1.2	RecName: Full=G protein-coupled receptor kinase 5; AltName: Full=G protein-coupled receptor kinase GRK5 [Mus musculus]
Tcro3_hap1.chr10.g0524	Q9ULR5.2	RecName: Full=Polyadenylate-binding protein-interacting protein 2B; Short=PABP-interacting protein 2B; Short=PAIP-2B; Short=Poly(A)-binding protein-interacting protein 2B [Homo sapiens]
Tcro3_hap1.chr10.g0525	Q9Z2J0.2	RecName: Full=Solute carrier family 23 member 1; AltName: Full=Na(+)/L-ascorbic acid transporter 1; AltName: Full=Sodium-dependent vitamin C transporter 1; AltName: Full=Yolk sac permease-like molecule 3 [Mus musculus]
Tcro3_hap1.chr10.g0526	A2VDF0.2	RecName: Full=Fucose mutarotase [Homo sapiens]
Tcro3_hap1.chr10.g0527	Q5PQK8.2	RecName: Full=Transforming growth factor beta regulator 1 [Rattus norvegicus]
Tcro3_hap1.chr10.g0528	Q5FW14.1	RecName: Full=Charged multivesicular body protein 7; AltName: Full=Chromatin-modifying protein 7 [Xenopus tropicalis]
Tcro3_hap1.chr10.g0529	Q9R0D8.1	RecName: Full=WD repeat-containing protein 54 [Mus musculus]
Tcro3_hap1.chr10.g0531	A1A4R8.1	RecName: Full=Cell division cycle protein 23 homolog; AltName: Full=Anaphase-promoting complex subunit 8; Short=APC8; AltName: Full=Cyclosome subunit 8 [Bos taurus]
Tcro3_hap1.chr10.g0532	A6NE01.3	RecName: Full=Protein FAM186A [Homo sapiens]
Tcro3_hap1.chr10.g0533	Q5REF6.1	RecName: Full=Ectonucleoside triphosphate diphosphohydrolase 7; Short=NTPDase 7 [Pongo abelii]
Tcro3_hap1.chr10.g0534	A8E7G4.1	RecName: Full=DENN domain-containing protein 10; AltName: Full=Protein FAM45; AltName: Full=Protein FAM45A [Danio rerio]
Tcro3_hap1.chr10.g0535	Q5TEA3.1	RecName: Full=Dynein axonemal assembly factor 9; Short=DNAAF9 [Homo sapiens]
Tcro3_hap1.chr10.g0536	Q9VZW5.1	RecName: Full=FMRFamide receptor; Short=DFR; Short=DrmFMRFa-R [Drosophila melanogaster]
Tcro3_hap1.chr10.g0537	Q5TEA3.1	RecName: Full=Dynein axonemal assembly factor 9; Short=DNAAF9 [Homo sapiens]
Tcro3_hap1.chr10.g0538	Q9UJU3.2	RecName: Full=Zinc finger protein 112; Short=Zfp-112; AltName: Full=Zinc finger protein 228 [Homo sapiens]
Tcro3_hap1.chr10.g0539	Q27963.1	RecName: Full=Synaptic vesicular amine transporter; AltName: Full=Monoamine transporter; AltName: Full=Solute carrier family 18 member 2; AltName: Full=Vesicular amine transporter 2; Short=VAT2 [Bos taurus]
Tcro3_hap1.chr10.g0540	Q9W735.2	RecName: Full=Prominin-1-A; AltName: Full=Prominin-like protein 1 [Danio rerio]
Tcro3_hap1.chr10.g0541	Q9W735.2	RecName: Full=Prominin-1-A; AltName: Full=Prominin-like protein 1 [Danio rerio]
Tcro3_hap1.chr10.g0542	Q8CIR4.1	RecName: Full=Transient receptor potential cation channel subfamily M member 6; AltName: Full=Channel kinase 2; AltName: Full=Melastatin-related TRP cation channel 6 [Mus musculus]
Tcro3_hap1.chr10.g0543	Q0IH24.1	RecName: Full=Sperm flagellar protein 1 [Xenopus laevis]
Tcro3_hap1.chr10.g0548	O15498.1	RecName: Full=Synaptobrevin homolog YKT6; Flags: Precursor [Homo sapiens]
Tcro3_hap1.chr10.g0549	Q5SDA5.1	RecName: Full=Retinal guanylyl cyclase 2; AltName: Full=Guanylate cyclase 2F; Flags: Precursor [Mus musculus]
Tcro3_hap1.chr10.g0554	Q5XJ54.1	RecName: Full=Glutaredoxin 3 [Danio rerio]
Tcro3_hap1.chr10.g0558	Q8SWR3.1	RecName: Full=Sex peptide receptor [Drosophila melanogaster]
Tcro3_hap1.chr10.g0559	Q8SWR3.1	RecName: Full=Sex peptide receptor [Drosophila melanogaster]
Tcro3_hap1.chr10.g0560	Q9W735.2	RecName: Full=Prominin-1-A; AltName: Full=Prominin-like protein 1 [Danio rerio]
Tcro3_hap1.chr10.g0561	Q96A46.1	RecName: Full=Mitoferrin-2; AltName: Full=Mitochondrial RNA-splicing protein 3/4 homolog; Short=MRS3/4; Short=hMRS3/4; AltName: Full=Mitochondrial iron transporter 2; AltName: Full=Solute carrier family 25 member 28 [Homo sapiens]
Tcro3_hap1.chr10.g0562	F1RQM2.2	RecName: Full=Phosphoacetylglucosamine mutase; Short=PAGM; Short=PGlcNAc mutase; AltName: Full=Acetylglucosamine phosphomutase; AltName: Full=N-acetylglucosamine-phosphate mutase; AltName: Full=Phosphoglucomutase-3; Short=PGM 3 [Sus scrofa]
Tcro3_hap1.chr10.g0563	Q8BVE8.2	RecName: Full=Histone-lysine N-methyltransferase NSD2; AltName: Full=Multiple myeloma SET domain-containing protein; Short=MMSET; AltName: Full=Nuclear SET domain-containing protein 2; AltName: Full=Wolf-Hirschhorn syndrome candidate 1 protein homolog [Mus musculus]
Tcro3_hap1.chr10.g0564	P49354.1	RecName: Full=Protein farnesyltransferase/geranylgeranyltransferase type-1 subunit alpha; AltName: Full=CAAX farnesyltransferase subunit alpha; AltName: Full=FTase-alpha; AltName: Full=Ras proteins prenyltransferase subunit alpha; AltName: Full=Type I protein geranyl-geranyltransferase subunit alpha; Short=GGTase-I-alpha [Homo sapiens]
Tcro3_hap1.chr10.g0565	O43663.2	RecName: Full=Protein regulator of cytokinesis 1 [Homo sapiens]
Tcro3_hap1.chr10.g0566	O43663.2	RecName: Full=Protein regulator of cytokinesis 1 [Homo sapiens]
Tcro3_hap1.chr10.g0567	Q5ZMB7.1	RecName: Full=Proline-rich nuclear receptor coactivator 2 [Gallus gallus]
Tcro3_hap1.chr10.g0569	Q8BI21.1	RecName: Full=E3 ubiquitin-protein ligase RNF38; AltName: Full=RING finger protein 38; AltName: Full=RING-type E3 ubiquitin transferase RNF38 [Mus musculus]
Tcro3_hap1.chr10.g0571	Q7LBC6.2	RecName: Full=Lysine-specific demethylase 3B; AltName: Full=JmjC domain-containing histone demethylation protein 2B; AltName: Full=Jumonji domain-containing protein 1B; AltName: Full=Nuclear protein 5qNCA; AltName: Full=[histone H3]-dimethyl-L-lysine(9) demethylase 3B [Homo sapiens]
Tcro3_hap1.chr10.g0573	Q15652.2	RecName: Full=Probable JmjC domain-containing histone demethylation protein 2C; AltName: Full=Jumonji domain-containing protein 1C; AltName: Full=Thyroid receptor-interacting protein 8; Short=TR-interacting protein 8; Short=TRIP-8 [Homo sapiens]
Tcro3_hap1.chr10.g0574	Q8R3B7.2	RecName: Full=Bromodomain-containing protein 8 [Mus musculus]
Tcro3_hap1.chr10.g0575	Q9N008.1	RecName: Full=Leucine-rich repeat and immunoglobulin-like domain-containing nogo receptor-interacting protein 1; Flags: Precursor [Macaca fascicularis]
Tcro3_hap1.chr10.g0576	Q25461.1	RecName: Full=APGW-amide-related neuropeptide; Contains: RecName: Full=RPGW-amide; Contains: RecName: Full=KPGW-amide; Contains: RecName: Full=TPGW-amide; Flags: Precursor [Mytilus edulis]
Tcro3_hap1.chr10.g0577	Q86Y37.1	RecName: Full=CDK2-associated and cullin domain-containing protein 1; AltName: Full=Cdk-associated cullin 1 [Homo sapiens]
Tcro3_hap1.chr10.g0578	P35440.1	RecName: Full=Thrombospondin-2; Flags: Precursor [Gallus gallus]
Tcro3_hap1.chr10.g0580	P61254.1	RecName: Full=60S ribosomal protein L26; AltName: Full=Large ribosomal subunit protein uL24 [Homo sapiens]
Tcro3_hap1.chr10.g0581	Q2M389.2	RecName: Full=WASH complex subunit 4; AltName: Full=Strumpellin and WASH-interacting protein; Short=SWIP; AltName: Full=WASH complex subunit SWIP [Homo sapiens]
Tcro3_hap1.chr10.g0583	Q8N539.2	RecName: Full=Fibrinogen C domain-containing protein 1 [Homo sapiens]
Tcro3_hap1.chr10.g0584	Q8K194.1	RecName: Full=U4/U6.U5 small nuclear ribonucleoprotein 27 kDa protein; Short=U4/U6.U5 snRNP 27 kDa protein; Short=U4/U6.U5-27K; AltName: Full=U4/U6.U5 tri-snRNP-associated protein 3 [Mus musculus]
Tcro3_hap1.chr10.g0591	Q9Y5R2.1	RecName: Full=Matrix metalloproteinase-24; Short=MMP-24; AltName: Full=Membrane-type matrix metalloproteinase 5; Short=MT-MMP 5; Short=MTMMP5; AltName: Full=Membrane-type-5 matrix metalloproteinase; Short=MT5-MMP; Short=MT5MMP; Contains: RecName: Full=Processed matrix metalloproteinase-24; Flags: Precursor [Homo sapiens]
Tcro3_hap1.chr10.g0592	Q969Q5.1	RecName: Full=Ras-related protein Rab-24 [Homo sapiens]
Tcro3_hap1.chr10.g0593	P13086.2	RecName: Full=Succinate--CoA ligase [ADP/GDP-forming] subunit alpha, mitochondrial; AltName: Full=Succinyl-CoA synthetase subunit alpha; Short=SCS-alpha; Flags: Precursor [Rattus norvegicus]
Tcro3_hap1.chr10.g0594	P29503.2	RecName: Full=Protein neuralized [Drosophila melanogaster]
Tcro3_hap1.chr10.g0595	Q8BUZ3.1	RecName: Full=Tigger transposable element-derived protein 4 [Mus musculus]
Tcro3_hap1.chr10.g0596	Q8CFL8.1	RecName: Full=Zinc finger SWIM domain-containing protein 3 [Mus musculus]
Tcro3_hap1.chr10.g0598	Q920R0.3	RecName: Full=Alsin; AltName: Full=Amyotrophic lateral sclerosis 2 protein homolog [Mus musculus]
Tcro3_hap1.chr10.g0599	O54702.1	RecName: Full=Carbohydrate sulfotransferase 10; AltName: Full=HNK-1 sulfotransferase; Short=HNK-1ST; Short=HNK1ST; Short=RaHNK-1ST; Short=Sul-T [Rattus norvegicus]
Tcro3_hap1.chr10.g0600	O95786.2	RecName: Full=Antiviral innate immune response receptor RIG-I; AltName: Full=DEAD box protein 58; AltName: Full=Probable ATP-dependent RNA helicase DDX58; AltName: Full=RIG-I-like receptor 1; Short=RLR-1; AltName: Full=Retinoic acid-inducible gene 1 protein; Short=RIG-1; AltName: Full=Retinoic acid-inducible gene I protein; Short=RIG-I [Homo sapiens]
Tcro3_hap1.chr10.g0601	Q3SZ21.1	RecName: Full=Ribonuclease P protein subunit p30; Short=RNaseP protein p30; AltName: Full=RNase P subunit 2 [Bos taurus]
Tcro3_hap1.chr10.g0602	Q6GMF8.1	RecName: Full=Inactive rhomboid protein 1; Short=iRhom1; AltName: Full=Rhomboid family member 1 [Danio rerio]
Tcro3_hap1.chr10.g0603	Q62824.1	RecName: Full=Exocyst complex component 4; AltName: Full=Exocyst complex component Sec8; Short=rSec8 [Rattus norvegicus]
Tcro3_hap1.chr10.g0605	Q90YJ2.1	RecName: Full=Neuroglobin [Danio rerio]
Tcro3_hap1.chr10.g0606	Q63931.1	RecName: Full=Cholecystokinin receptor type A; Short=CCK-A receptor; Short=CCK-AR; AltName: Full=Cholecystokinin-1 receptor; Short=CCK1-R [Cavia porcellus]
Tcro3_hap1.chr10.g0607	P70031.1	RecName: Full=Cholecystokinin receptor; AltName: Full=CCK-XLR [Xenopus laevis]
Tcro3_hap1.chr10.g0608	Q8WXF0.1	RecName: Full=Serine/arginine-rich splicing factor 12; AltName: Full=35 kDa SR repressor protein; Short=SRrp35; AltName: Full=Splicing factor, arginine/serine-rich 13B; AltName: Full=Splicing factor, arginine/serine-rich 19 [Homo sapiens]
Tcro3_hap1.chr10.g0609	P29294.2	RecName: Full=Myosin light chain kinase, smooth muscle; Short=MLCK; Short=smMLCK; AltName: Full=Telokin; Contains: RecName: Full=Myosin light chain kinase, smooth muscle, deglutamylated form [Oryctolagus cuniculus]
Tcro3_hap1.chr10.g0610	Q90XN9.1	RecName: Full=Homeobox protein HMX3-B; AltName: Full=Homeobox protein H6 family member 3-B; AltName: Full=Homeobox protein Nkx-5.1.2; AltName: Full=OlNkx-5.1.2 [Oryzias latipes]
Tcro3_hap1.chr10.g0613	Q5AXT5.2	RecName: Full=ATP-dependent DNA helicase PIF1; AltName: Full=DNA repair and recombination helicase PIF1 [Aspergillus nidulans FGSC A4]
Tcro3_hap1.chr10.g0614	Q9Y345.3	RecName: Full=Sodium- and chloride-dependent glycine transporter 2; Short=GlyT-2; Short=GlyT2; AltName: Full=Solute carrier family 6 member 5 [Homo sapiens]
Tcro3_hap1.chr10.g0615	Q6R7M4.1	RecName: Full=Methyl farnesoate epoxidase; AltName: Full=Cytochrome P450 CYP15A1; Flags: Precursor [Diploptera punctata]
Tcro3_hap1.chr10.g0616	P20812.1	RecName: Full=Cytochrome P450 2A3; AltName: Full=CYPIIA3; AltName: Full=Coumarin 7-hydroxylase [Rattus norvegicus]
Tcro3_hap1.chr10.g0618	P78504.3	RecName: Full=Protein jagged-1; Short=Jagged1; Short=hJ1; AltName: CD_antigen=CD339; Flags: Precursor [Homo sapiens]
Tcro3_hap1.chr10.g0619	Q95M17.1	RecName: Full=Acidic mammalian chitinase; Short=AMCase; AltName: Full=Chitin-binding protein b04; Short=CBPb04; Flags: Precursor [Bos taurus]
Tcro3_hap1.chr10.g0620	Q8NCR9.1	RecName: Full=Clarin-3; AltName: Full=Transmembrane protein 12; AltName: Full=Usher syndrome type-3A-like protein 1 [Homo sapiens]
Tcro3_hap1.chr10.g0621	Q7RTX9.1	RecName: Full=Monocarboxylate transporter 14; Short=MCT 14; AltName: Full=Solute carrier family 16 member 14 [Homo sapiens]
Tcro3_hap1.chr10.g0623	Q8CGS4.3	RecName: Full=Charged multivesicular body protein 3; AltName: Full=Chromatin-modifying protein 3; AltName: Full=Vacuolar protein sorting-associated protein 24; Short=rVps24p [Rattus norvegicus]
Tcro3_hap1.chr10.g0624	Q10010.1	RecName: Full=Uncharacterized protein T19C3.4 [Caenorhabditis elegans]
Tcro3_hap1.chr10.g0625	Q9NRA2.2	RecName: Full=Sialin; AltName: Full=H(+)/nitrate cotransporter; AltName: Full=H(+)/sialic acid cotransporter; Short=AST; AltName: Full=Membrane glycoprotein HP59; AltName: Full=Solute carrier family 17 member 5; AltName: Full=Vesicular H(+)/Aspartate-glutamate cotransporter [Homo sapiens]
Tcro3_hap1.chr10.g0626	Q24143.1	RecName: Full=Nuclear hormone receptor HR96; Short=dHR96; AltName: Full=Nuclear receptor subfamily 1 group J member 1 [Drosophila melanogaster]
Tcro3_hap1.chr10.g0627	O92815.2	RecName: Full=Gag-Pol polyprotein; Contains: RecName: Full=Matrix protein p10; Short=MA; Contains: RecName: Full=p20; Contains: RecName: Full=Capsid protein p25; Short=CA; Contains: RecName: Full=Nucleocapsid protein p14; Short=NC-pol; Contains: RecName: Full=Protease p15; Short=PR; Contains: RecName: Full=Reverse transcriptase/ribonuclease H p90; Short=RT; Contains: RecName: Full=Integrase p46; Short=IN [Walleye dermal sarcoma virus]
Tcro3_hap1.chr10.g0628	Q24143.1	RecName: Full=Nuclear hormone receptor HR96; Short=dHR96; AltName: Full=Nuclear receptor subfamily 1 group J member 1 [Drosophila melanogaster]
Tcro3_hap1.chr10.g0632	Q5NC05.2	RecName: Full=Transcription termination factor 2; AltName: Full=RNA polymerase II termination factor; AltName: Full=Transcription release factor 2 [Mus musculus]
Tcro3_hap1.chr10.g0635	P10394.1	RecName: Full=Retrovirus-related Pol polyprotein from transposon 412; Includes: RecName: Full=Protease; Includes: RecName: Full=Reverse transcriptase; Includes: RecName: Full=Endonuclease [Drosophila melanogaster]
Tcro3_hap1.chr10.g0638	E9Q5L8.1	RecName: Full=Glycine-N-acyltransferase-like protein 3; AltName: Full=Acyl-CoA:glycine-N-acyltransferase-like protein 3 [Mus musculus]
Tcro3_hap1.chr10.g0639	A8WHP3.1	RecName: Full=Sodium/glucose cotransporter 4; Short=Na(+)/glucose cotransporter 4; AltName: Full=Solute carrier family 5 member 9 [Danio rerio]
Tcro3_hap1.chr10.g0640	Q8IXQ6.2	RecName: Full=Protein mono-ADP-ribosyltransferase PARP9; AltName: Full=ADP-ribosyltransferase diphtheria toxin-like 9; Short=ARTD9; AltName: Full=B aggressive lymphoma protein; AltName: Full=Poly [ADP-ribose] polymerase 9; Short=PARP-9 [Homo sapiens]
Tcro3_hap1.chr10.g0641	D3ZQG6.2	RecName: Full=Tripartite motif-containing protein 2; AltName: Full=E3 ubiquitin-protein ligase TRIM2; AltName: Full=RING-type E3 ubiquitin transferase TRIM2 [Rattus norvegicus]
Tcro3_hap1.chr10.g0642	E9PVX6.1	RecName: Full=Proliferation marker protein Ki-67; AltName: Full=Antigen identified by monoclonal antibody Ki-67 homolog; Short=Antigen KI-67 homolog; Short=Antigen Ki67 homolog [Mus musculus]
Tcro3_hap1.chr10.g0644	A2A761.1	RecName: Full=Zinc finger protein 69; AltName: Full=Zinc finger protein 642 [Mus musculus]
Tcro3_hap1.chr10.g0645	Q6GM59.1	RecName: Full=Monocarboxylate transporter 12; Short=MCT 12; AltName: Full=Solute carrier family 16 member 12 [Xenopus laevis]
Tcro3_hap1.chr10.g0646	Q7TQ07.2	RecName: Full=DNA polymerase nu [Mus musculus]
Tcro3_hap1.chr10.g0647	Q6AYQ1.1	RecName: Full=Golgin subfamily A member 7 [Rattus norvegicus]
Tcro3_hap1.chr10.g0650	Q969Q5.1	RecName: Full=Ras-related protein Rab-24 [Homo sapiens]
Tcro3_hap1.chr10.g0653	Q8BG30.1	RecName: Full=Negative elongation factor A; Short=NELF-A; AltName: Full=Wolf-Hirschhorn syndrome candidate 2 homolog; Short=mWHSC2 [Mus musculus]
Tcro3_hap1.chr10.g0654	Q04791.1	RecName: Full=Fatty acyl-CoA hydrolase precursor, medium chain; AltName: Full=Thioesterase B; Flags: Precursor [Anas platyrhynchos]
Tcro3_hap1.chr10.g0655	Q64285.1	RecName: Full=Bile salt-activated lipase; Short=BAL; AltName: Full=Bile salt-stimulated lipase; Short=BSSL; AltName: Full=Carboxyl ester lipase; AltName: Full=Cholesterol esterase; AltName: Full=Pancreatic lysophospholipase; AltName: Full=Sterol esterase; Flags: Precursor [Mus musculus]
Tcro3_hap1.chr10.g0656	Q64285.1	RecName: Full=Bile salt-activated lipase; Short=BAL; AltName: Full=Bile salt-stimulated lipase; Short=BSSL; AltName: Full=Carboxyl ester lipase; AltName: Full=Cholesterol esterase; AltName: Full=Pancreatic lysophospholipase; AltName: Full=Sterol esterase; Flags: Precursor [Mus musculus]
Tcro3_hap1.chr10.g0657	P21927.1	RecName: Full=Cholinesterase; AltName: Full=Acylcholine acylhydrolase; AltName: Full=Butyrylcholine esterase; AltName: Full=Choline esterase II; AltName: Full=Pseudocholinesterase; Flags: Precursor [Oryctolagus cuniculus]
Tcro3_hap1.chr10.g0658	P22909.3	RecName: Full=Alpha-2A adrenergic receptor; AltName: Full=Alpha-2A adrenoreceptor; Short=Alpha-2A adrenoceptor; Short=Alpha-2AAR; AltName: Full=Alpha-2D adrenergic receptor; AltName: Full=CA2-47 [Rattus norvegicus]
Tcro3_hap1.chr10.g0659	Q4LBB9.2	RecName: Full=Octopamine receptor beta-2R; Short=DmOct-beta-12; Short=DmOct-beta-2R [Drosophila melanogaster]
Tcro3_hap1.chr10.g0660	Q06649.1	RecName: Full=SH3 domain-binding protein 2; Short=3BP-2 [Mus musculus]
Tcro3_hap1.chr10.g0661	Q96EQ9.2	RecName: Full=Histone-lysine N-methyltransferase PRDM9; AltName: Full=Hybrid sterility protein 1; AltName: Full=Meiosis-induced factor containing a PR/SET domain and zinc-finger motif; AltName: Full=PR domain zinc finger protein 9; AltName: Full=PR domain-containing protein 9; AltName: Full=Protein-lysine N-methyltransferase PRDM9; AltName: Full=[histone H3]-lysine36 N-trimethyltransferase PRDM9; AltName: Full=[histone H3]-lysine4 N-trimethyltransferase PRDM9; AltName: Full=[histone H3]-lysine9 N-trimethyltransferase PRDM9; AltName: Full=[histone H4]-N-methyl-L-lysine20 N-methyltransferase PRDM9; AltName: Full=[histone H4]-lysine20 N-methyltransferase PRDM9 [Mus musculus]
Tcro3_hap1.chr10.g0663	Q9VAT2.1	RecName: Full=DDB1- and CUL4-associated factor 10 homolog; AltName: Full=WD repeat-containing protein 32 homolog [Drosophila melanogaster]
Tcro3_hap1.chr10.g0664	Q8BHJ9.1	RecName: Full=Pre-mRNA-splicing factor SLU7 [Mus musculus]
Tcro3_hap1.chr10.g0666	Q5RD78.1	RecName: Full=Probable E3 ubiquitin-protein ligase HECTD2; AltName: Full=HECT domain-containing protein 2; AltName: Full=HECT-type E3 ubiquitin transferase HECTD2 [Pongo abelii]
Tcro3_hap1.chr10.g0667	Q52KB5.1	RecName: Full=Zinc finger and BTB domain-containing protein 24; AltName: Full=Zinc finger protein 450 [Danio rerio]
Tcro3_hap1.chr10.g0669	E9PTG8.1	RecName: Full=Serine/threonine-protein kinase 10 [Rattus norvegicus]
Tcro3_hap1.chr10.g0671	Q0IHY4.1	RecName: Full=TBC1 domain family member 12 [Xenopus tropicalis]
Tcro3_hap1.chr10.g0672	Q5XI89.1	RecName: Full=NXPE family member 4; AltName: Full=Protein FAM55D; Flags: Precursor [Rattus norvegicus]
Tcro3_hap1.chr10.g0673	Q8N323.2	RecName: Full=NXPE family member 1; AltName: Full=Protein FAM55A; Flags: Precursor [Homo sapiens]
Tcro3_hap1.chr10.g0674	O95405.2	RecName: Full=Zinc finger FYVE domain-containing protein 9; AltName: Full=Mothers against decapentaplegic homolog-interacting protein; Short=Madh-interacting protein; AltName: Full=Novel serine protease; Short=NSP; AltName: Full=Receptor activation anchor; Short=hSARA; AltName: Full=Smad anchor for receptor activation [Homo sapiens]
Tcro3_hap1.chr10.g0675	Q8IS64.1	RecName: Full=Endothelin-converting enzyme homolog; Short=ECE [Locusta migratoria]
Tcro3_hap1.chr10.g0678	Q8R2L5.1	RecName: Full=28S ribosomal protein S18c, mitochondrial; Short=MRP-S18-c; Short=Mrps18-c; Short=S18mt-c; AltName: Full=28S ribosomal protein S18-1, mitochondrial; Short=MRP-S18-1; Flags: Precursor [Mus musculus]
Tcro3_hap1.chr10.g0679	Q8TC84.3	RecName: Full=Fibronectin type 3 and ankyrin repeat domains protein 1 [Homo sapiens]
Tcro3_hap1.chr10.g0680	Q86WZ0.2	RecName: Full=HEAT repeat-containing protein 4 [Homo sapiens]
Tcro3_hap1.chr10.g0681	Q86WZ0.2	RecName: Full=HEAT repeat-containing protein 4 [Homo sapiens]
Tcro3_hap1.chr10.g0685	A8WGA3.1	RecName: Full=Leucine-rich repeat and fibronectin type III domain-containing protein 1-like protein; Flags: Precursor [Danio rerio]
Tcro3_hap1.chr10.g0686	Q9M2U3.1	RecName: Full=Protein ALP1-like [Arabidopsis thaliana]
Tcro3_hap1.chr10.g0687	P18899.4	RecName: Full=Stress protein DDR48; AltName: Full=DNA damage-responsive protein 48; Short=DDRP 48; AltName: Full=Flocculent-specific protein; AltName: Full=YP 75 [Saccharomyces cerevisiae S288C]
Tcro3_hap1.chr10.g0688	Q9QZM6.1	RecName: Full=Sodium/potassium/calcium exchanger 1; AltName: Full=Na(+)/K(+)/Ca(2+)-exchange protein 1; AltName: Full=Retinal rod Na-Ca+K exchanger; AltName: Full=Solute carrier family 24 member 1 [Rattus norvegicus]
Tcro3_hap1.chr10.g0689	O00339.4	RecName: Full=Matrilin-2; Flags: Precursor [Homo sapiens]
Tcro3_hap1.chr10.g0691	Q7LFX5.1	RecName: Full=Carbohydrate sulfotransferase 15; AltName: Full=B-cell RAG-associated gene protein; Short=hBRAG; AltName: Full=N-acetylgalactosamine 4-sulfate 6-O-sulfotransferase; Short=GalNAc4S-6ST [Homo sapiens]
Tcro3_hap1.chr10.g0692	O15973.1	RecName: Full=Rhodopsin, GQ-coupled; AltName: Full=GQ-rhodopsin [Mizuhopecten yessoensis]
Tcro3_hap1.chr10.g0698	Q498K0.2	RecName: Full=Galactocerebrosidase; Short=GALCERase; AltName: Full=Galactosylceramidase; Flags: Precursor [Xenopus laevis]
Tcro3_hap1.chr10.g0699	Q99679.1	RecName: Full=Probable G-protein coupled receptor 21 [Homo sapiens]
Tcro3_hap1.chr10.g0700	Q02290.1	RecName: Full=Endo-1,4-beta-xylanase B; Short=Xylanase B; AltName: Full=1,4-beta-D-xylan xylanohydrolase B; Flags: Precursor [Neocallimastix patriciarum]
Tcro3_hap1.chr10.g0702	Q86UF1.1	RecName: Full=Tetraspanin-33; Short=Tspan-33; AltName: Full=Penumbra; Short=hPen; AltName: Full=Proerythroblast new membrane [Homo sapiens]
Tcro3_hap1.chr10.g0703	Q3SYV5.1	RecName: Full=Tetraspanin-33; Short=Tspan-33 [Bos taurus]
Tcro3_hap1.chr10.g0704	Q5FVR4.1	RecName: Full=3'-5' exoribonuclease 1; AltName: Full=Histone mRNA 3'-exonuclease 1 [Rattus norvegicus]
Tcro3_hap1.chr10.g0706	Q9PVN2.1	RecName: Full=Ventral anterior homeobox 1 [Gallus gallus]
Tcro3_hap1.chr10.g0707	Q925F4.2	RecName: Full=RING finger protein 37; AltName: Full=RING-type E3 ubiquitin transferase RNF37; AltName: Full=U-box domain-containing protein 5; AltName: Full=UbcM4-interacting protein 5 [Mus musculus]
Tcro3_hap1.chr10.g0708	Q0E908.1	RecName: Full=Hillarin; AltName: Full=D-Hillarin; Short=D-hil [Drosophila melanogaster]
Tcro3_hap1.chr10.g0709	Q0E908.1	RecName: Full=Hillarin; AltName: Full=D-Hillarin; Short=D-hil [Drosophila melanogaster]
Tcro3_hap1.chr10.g0710	Q3V124.1	RecName: Full=EP300-interacting inhibitor of differentiation 3; Short=EID-3; AltName: Full=EID-1-like inhibitor of differentiation 3; AltName: Full=Non-structural maintenance of chromosomes element 4 homolog B; Short=NS4EB; Short=Non-SMC element 4 homolog B [Mus musculus]
Tcro3_hap1.chr10.g0711	Q4UMH6.1	RecName: Full=Putative ankyrin repeat protein RF_0381 [Rickettsia felis URRWXCal2]
Tcro3_hap1.chr10.g0712	Q90632.2	RecName: Full=Monocarboxylate transporter 3; Short=MCT 3; AltName: Full=Retinal epithelial membrane protein; AltName: Full=Solute carrier family 16 member 8 [Gallus gallus]
Tcro3_hap1.chr10.g0713	Q9EQQ9.2	RecName: Full=Protein O-GlcNAcase; Short=OGA; AltName: Full=Beta-N-acetylhexosaminidase; AltName: Full=Beta-hexosaminidase; AltName: Full=Bifunctional protein NCOAT; AltName: Full=Meningioma-expressed antigen 5; AltName: Full=N-acetyl-beta-D-glucosaminidase; AltName: Full=N-acetyl-beta-glucosaminidase [Mus musculus]
Tcro3_hap1.chr10.g0718	B0JZG0.1	RecName: Full=Solute carrier family 23 member 2; AltName: Full=Na(+)/L-ascorbic acid transporter 2; AltName: Full=Sodium-dependent vitamin C transporter 2 [Xenopus tropicalis]
Tcro3_hap1.chr10.g0719	D6REC4.1	RecName: Full=Cilia- and flagella-associated protein 99 [Homo sapiens]
Tcro3_hap1.chr10.g0721	O02485.1	RecName: Full=Uncharacterized protein ZK1073.1 [Caenorhabditis elegans]
Tcro3_hap1.chr10.g0722	Q9N0L8.1	RecName: Full=Whey acidic protein; AltName: Full=tWAP; Flags: Precursor [Notamacropus eugenii]
Tcro3_hap1.chr10.g0723	Q96KG7.1	RecName: Full=Multiple epidermal growth factor-like domains protein 10; Short=Multiple EGF-like domains protein 10; Flags: Precursor [Homo sapiens]
Tcro3_hap1.chr10.g0726	Q2EMV9.3	RecName: Full=Protein mono-ADP-ribosyltransferase PARP14; AltName: Full=ADP-ribosyltransferase diphtheria toxin-like 8; Short=ARTD8; AltName: Full=Collaborator of STAT6; Short=CoaSt6; AltName: Full=Poly [ADP-ribose] polymerase 14; Short=PARP-14 [Mus musculus]
Tcro3_hap1.chr10.g0727	Q5REF4.1	RecName: Full=SMC5-SMC6 complex localization factor protein 2 [Pongo abelii]
Tcro3_hap1.chr10.g0728	Q5RKI3.1	RecName: Full=DNA polymerase lambda; Short=Pol Lambda [Rattus norvegicus]
Tcro3_hap1.chr10.g0730	Q9UGP5.1	RecName: Full=DNA polymerase lambda; Short=Pol Lambda; AltName: Full=DNA polymerase beta-2; Short=Pol beta2; AltName: Full=DNA polymerase kappa [Homo sapiens]
Tcro3_hap1.chr10.g0732	O77408.1	RecName: Full=Octopamine receptor 1; Short=OA1 [Lymnaea stagnalis]
Tcro3_hap1.chr10.g0733	P42578.1	RecName: Full=Yolk ferritin; Flags: Precursor [Lymnaea stagnalis]
Tcro3_hap1.chr10.g0735	P29389.2	RecName: Full=Ferritin heavy chain; Short=Ferritin H subunit [Cricetulus griseus]
Tcro3_hap1.chr10.g0736	Q7L1S5.2	RecName: Full=Carbohydrate sulfotransferase 9; AltName: Full=GalNAc-4-O-sulfotransferase 2; Short=GalNAc-4-ST2; Short=GalNAc4ST-2; AltName: Full=N-acetylgalactosamine-4-O-sulfotransferase 2 [Homo sapiens]
Tcro3_hap1.chr10.g0737	Q8C8H8.1	RecName: Full=Kyphoscoliosis peptidase [Mus musculus]
Tcro3_hap1.chr10.g0738	Q6GLT8.1	RecName: Full=Fumarylacetoacetate hydrolase domain-containing protein 2 [Xenopus laevis]
Tcro3_hap1.chr10.g0739	Q27245.1	RecName: Full=Putative aminopeptidase W07G4.4 [Caenorhabditis elegans]
Tcro3_hap1.chr10.g0741	P09523.1	RecName: Full=Enzymatic polyprotein; Includes: RecName: Full=Aspartic protease; Includes: RecName: Full=Endonuclease; Includes: RecName: Full=Reverse transcriptase [Figwort mosaic virus (STRAIN DXS)]
Tcro3_hap1.chr10.g0742	Q9GUM7.1	RecName: Full=Putative complexin-1 [Caenorhabditis elegans]
Tcro3_hap1.chr10.g0745	Q0VA39.1	RecName: Full=Galactocerebrosidase; Short=GALCERase; AltName: Full=Galactosylceramidase; Flags: Precursor [Xenopus tropicalis]
Tcro3_hap1.chr10.g0746	B8A4F0.1	RecName: Full=Palmitoyltransferase ZDHHC16A; AltName: Full=Zinc finger DHHC domain-containing protein 16A; Short=DHHC-16A [Danio rerio]
Tcro3_hap1.chr10.g0747	Q9JLC4.1	RecName: Full=VPS10 domain-containing receptor SorCS1; Short=mSorCS; Flags: Precursor [Mus musculus]
Tcro3_hap1.chr10.g0749	Q86UF1.1	RecName: Full=Tetraspanin-33; Short=Tspan-33; AltName: Full=Penumbra; Short=hPen; AltName: Full=Proerythroblast new membrane [Homo sapiens]
Tcro3_hap1.chr10.g0750	Q6P6S4.1	RecName: Full=Nucleotide exchange factor SIL1; Flags: Precursor [Rattus norvegicus]
Tcro3_hap1.chr10.g0751	Q9NLA3.1	RecName: Full=Nucleoplasmin-like protein ANO39; AltName: Full=39 kDa oocyte-expressed nucleolar protein; AltName: Full=Nucleic acid-associated protein 36; AltName: Full=Nucleic acid-binding nuclear protein; Short=NAAP; Short=NAAP1; Short=NAAP2 [Patiria pectinifera]
Tcro3_hap1.chr10.g0752	O94248.1	RecName: Full=Midasin; AltName: Full=Dynein-related AAA-ATPase mdn1; AltName: Full=MIDAS-containing protein [Schizosaccharomyces pombe 972h-]
Tcro3_hap1.chr10.g0753	O57341.1	RecName: Full=Fibroblast growth factor 8; Short=FGF-8; Flags: Precursor [Danio rerio]
Tcro3_hap1.chr10.g0754	Q9JMJ2.1	RecName: Full=F-box/WD repeat-containing protein 4; AltName: Full=F-box and WD-40 domain-containing protein 4; AltName: Full=Protein hagoromo [Mus musculus]
Tcro3_hap1.chr10.g0755	Q8N9I5.2	RecName: Full=Fatty acid desaturase 6 [Homo sapiens]
Tcro3_hap1.chr10.g0756	Q6P4T2.1	RecName: Full=U5 small nuclear ribonucleoprotein 200 kDa helicase; AltName: Full=BRR2 homolog; AltName: Full=U5 snRNP-specific 200 kDa protein; Short=U5-200KD [Mus musculus]
Tcro3_hap1.chr10.g0757	Q5SNX7.1	RecName: Full=Galactocerebrosidase; Short=GALCERase; AltName: Full=Galactosylceramidase; Flags: Precursor [Danio rerio]
Tcro3_hap1.chr10.g0758	A0JPG1.1	RecName: Full=FHF complex subunit HOOK interacting protein 2A; Short=FHIP2A [Xenopus laevis]
Tcro3_hap1.chr10.g0759	Q9V4M2.2	RecName: Full=Protein wech; AltName: Full=Protein dappled [Drosophila melanogaster]
Tcro3_hap1.chr10.g0760	Q9NBX4.1	RecName: Full=Probable RNA-directed DNA polymerase from transposon X-element; AltName: Full=Reverse transcriptase [Drosophila melanogaster]
Tcro3_hap1.chr10.g0761	Q5R5M4.1	RecName: Full=Monocarboxylate transporter 9; Short=MCT 9; AltName: Full=Solute carrier family 16 member 9 [Pongo abelii]
Tcro3_hap1.chr10.g0762	A7Z052.1	RecName: Full=WD repeat-containing protein 6 [Bos taurus]
Tcro3_hap1.chr10.g0763	P14381.1	RecName: Full=Transposon TX1 uncharacterized 149 kDa protein; AltName: Full=ORF 2 [Xenopus laevis]
Tcro3_hap1.chr10.g0764	E3PQQ8.1	RecName: Full=ConoCAP; Contains: RecName: Full=ConoCAP-a; AltName: Full=CCAP-vil; Contains: RecName: Full=ConoCAP-b; Contains: RecName: Full=ConoCAP-c; Flags: Precursor [Conus villepinii]
Tcro3_hap1.chr10.g0766	P20905.1	RecName: Full=5-hydroxytryptamine receptor 1; Short=5-HT receptor; AltName: Full=5HT-dro; AltName: Full=Serotonin receptor 1 [Drosophila melanogaster]
Tcro3_hap1.chr10.g0767	P20825.1	RecName: Full=Retrovirus-related Pol polyprotein from transposon 297; Includes: RecName: Full=Protease; Includes: RecName: Full=Reverse transcriptase; Includes: RecName: Full=Endonuclease [Drosophila melanogaster]
Tcro3_hap1.chr10.g0768	P35072.1	RecName: Full=Transposable element Tcb1 transposase; AltName: Full=Transposable element Barney transposase [Caenorhabditis briggsae]
Tcro3_hap1.chr10.g0770	A5A4L1.1	RecName: Full=Growth hormone secretagogue receptor type 1; Short=GHS-R; AltName: Full=GH-releasing peptide receptor; Short=GHRP; AltName: Full=Ghrelin receptor [Mustela putorius furo]
Tcro3_hap1.chr10.g0771	Q9UGI0.2	RecName: Full=Ubiquitin thioesterase ZRANB1; AltName: Full=TRAF-binding domain-containing protein; Short=hTrabid; AltName: Full=Zinc finger Ran-binding domain-containing protein 1 [Homo sapiens]
Tcro3_hap1.chr10.g0772	Q8N7B6.2	RecName: Full=PACRG-like protein [Homo sapiens]
Tcro3_hap1.chr10.g0773	Q6NRQ1.1	RecName: Full=UDP-GalNAc:beta-1,3-N-acetylgalactosaminyltransferase 2; Short=Beta-1,3-GalNAc-T2; AltName: Full=Beta-1,3-N-acetylgalactosaminyltransferase II [Xenopus laevis]
Tcro3_hap1.chr10.g0774	D2KQB0.1	RecName: Full=Hematopoietically-expressed homeobox protein HHEX homolog; Short=AmHEX; Short=Homeobox protein HEX; AltName: Full=HEX homeodomain transcription factor [Patiria miniata]
Tcro3_hap1.chr10.g0776	P81282.2	RecName: Full=Versican core protein; AltName: Full=Chondroitin sulfate proteoglycan core protein 2; Short=Chondroitin sulfate proteoglycan 2; AltName: Full=Glial hyaluronate-binding protein; Short=GHAP; AltName: Full=Large fibroblast proteoglycan; AltName: Full=PG-M; Flags: Precursor [Bos taurus]
Tcro3_hap1.chr10.g0777	Q149M9.3	RecName: Full=NACHT domain- and WD repeat-containing protein 1 [Homo sapiens]
Tcro3_hap1.chr10.g0778	Q7ZYZ7.1	RecName: Full=Polycomb group RING finger protein 1 [Danio rerio]
Tcro3_hap1.chr10.g0779	Q5R6J7.2	RecName: Full=Glycerol-3-phosphate acyltransferase 4; Short=GPAT4; AltName: Full=1-acylglycerol-3-phosphate O-acyltransferase 6; Short=1-AGP acyltransferase 6; Short=1-AGPAT 6; AltName: Full=Acyl-CoA:glycerol-3-phosphate acyltransferase 4; AltName: Full=Lysophosphatidic acid acyltransferase zeta; Short=LPAAT-zeta; Flags: Precursor [Pongo abelii]
Tcro3_hap1.chr10.g0780	Q6NXT6.1	RecName: Full=Transmembrane anterior posterior transformation protein 1 homolog; AltName: Full=Cytomegalovirus partial fusion receptor [Homo sapiens]
Tcro3_hap1.chr10.g0781	Q5R939.1	RecName: Full=Protein FAM204A [Pongo abelii]
Tcro3_hap1.chr10.g0783	Q7TMS5.1	RecName: Full=Broad substrate specificity ATP-binding cassette transporter ABCG2; AltName: Full=ATP-binding cassette sub-family G member 2; AltName: Full=Breast cancer resistance protein 1 homolog; AltName: Full=Urate exporter; AltName: CD_antigen=CD338 [Mus musculus]
Tcro3_hap1.chr10.g0788	Q8C8H8.1	RecName: Full=Kyphoscoliosis peptidase [Mus musculus]
Tcro3_hap1.chr10.g0789	A0A078H868.1	RecName: Full=Glycerophosphocholine acyltransferase 1; Short=GPCAT [Brassica napus]
Tcro3_hap1.chr10.g0790	Q03601.2	RecName: Full=RING finger protein nhl-1 [Caenorhabditis elegans]
Tcro3_hap1.chr10.g0791	Q1LZ87.1	RecName: Full=Zinc finger protein 397 [Bos taurus]
Tcro3_hap1.chr10.g0792	P41183.1	RecName: Full=B-cell lymphoma 6 protein homolog [Mus musculus]
Tcro3_hap1.chr10.g0793	Q9VR07.1	RecName: Full=Sodium- and chloride-dependent GABA transporter ine; AltName: Full=Protein inebriated; AltName: Full=Protein receptor oscillation A [Drosophila melanogaster]
Tcro3_hap1.chr10.g0794	Q20929.1	RecName: Full=G-protein coupled receptor dmsr-1; AltName: Full=Dromyosuppressin receptor related 1 [Caenorhabditis elegans]
Tcro3_hap1.chr10.g0795	A5D8N2.1	RecName: Full=Protein DPCD [Xenopus laevis]
Tcro3_hap1.chr10.g0796	Q76NI1.2	RecName: Full=Kinase non-catalytic C-lobe domain-containing protein 1; Short=KIND domain-containing protein 1; AltName: Full=Cerebral protein 9; AltName: Full=Protein very KIND; Short=v-KIND; AltName: Full=Ras-GEF domain-containing family member 2 [Homo sapiens]
Tcro3_hap1.chr10.g0800	P86987.1	RecName: Full=Insoluble matrix shell protein 6; Short=IMSP6; Flags: Precursor [Ruditapes philippinarum]
Tcro3_hap1.chr10.g0802	P34371.1	RecName: Full=BTB and MATH domain-containing protein 42 [Caenorhabditis elegans]
Tcro3_hap1.chr10.g0804	Q58EK5.2	RecName: Full=Tudor domain-containing protein 1 [Danio rerio]
Tcro3_hap1.chr10.g0805	Q460N5.3	RecName: Full=Protein mono-ADP-ribosyltransferase PARP14; AltName: Full=ADP-ribosyltransferase diphtheria toxin-like 8; Short=ARTD8; AltName: Full=B aggressive lymphoma protein 2; AltName: Full=Poly [ADP-ribose] polymerase 14; Short=PARP-14 [Homo sapiens]
Tcro3_hap1.chr10.g0807	A7MBD8.1	RecName: Full=Sodium-coupled monocarboxylate transporter 2; AltName: Full=Electroneutral sodium monocarboxylate cotransporter; AltName: Full=Low-affinity sodium-lactate cotransporter; AltName: Full=Solute carrier family 5 member 12 [Bos taurus]
Tcro3_hap1.chr10.g0808	Q99PN0.1	RecName: Full=Sodium/iodide cotransporter; Short=Na(+)/I(-) cotransporter; AltName: Full=Sodium-iodide symporter; Short=Na(+)/I(-) symporter; AltName: Full=Solute carrier family 5 member 5 [Mus musculus]
Tcro3_hap1.chr10.g0810	P31314.1	RecName: Full=T-cell leukemia homeobox protein 1; AltName: Full=Homeobox protein Hox-11; AltName: Full=Proto-oncogene TCL-3; AltName: Full=T-cell leukemia/lymphoma protein 3 [Homo sapiens]
Tcro3_hap1.chr10.g0812	O43711.3	RecName: Full=T-cell leukemia homeobox protein 3; AltName: Full=Homeobox protein Hox-11L2 [Homo sapiens]
Tcro3_hap1.chr10.g0813	A8K8P3.2	RecName: Full=Protein SFI1 homolog; Short=hSFI1 [Homo sapiens]
Tcro3_hap1.chr10.g0814	P61162.1	RecName: Full=Alpha-centractin; Short=Centractin; AltName: Full=ARP1; AltName: Full=Actin-RPV; AltName: Full=Centrosome-associated actin homolog [Canis lupus familiaris]
Tcro3_hap1.chr10.g0815	Q6P8I6.1	RecName: Full=Cytochrome c oxidase assembly protein COX11, mitochondrial; Flags: Precursor [Mus musculus]
Tcro3_hap1.chr10.g0816	P00504.3	RecName: Full=Aspartate aminotransferase, cytoplasmic; Short=cAspAT; AltName: Full=Cysteine aminotransferase, cytoplasmic; AltName: Full=Cysteine transaminase, cytoplasmic; Short=cCAT; AltName: Full=Glutamate oxaloacetate transaminase 1; AltName: Full=Transaminase A [Gallus gallus]
Tcro3_hap1.chr10.g0817	P42859.2	RecName: Full=Huntingtin; AltName: Full=Huntington disease protein homolog; Short=HD protein homolog; Contains: RecName: Full=Huntingtin, myristoylated N-terminal fragment [Mus musculus]
Tcro3_hap1.chr10.g0820	Q95NT6.1	RecName: Full=G-protein coupled receptor Mth2; AltName: Full=Protein methuselah-2; Flags: Precursor [Drosophila yakuba]
Tcro3_hap1.chr10.g0821	Q95NQ0.1	RecName: Full=G-protein coupled receptor Mth2; AltName: Full=Protein methuselah-2; Flags: Precursor [Drosophila simulans]
Tcro3_hap1.chr10.g0822	Q58DA0.1	RecName: Full=26S proteasome non-ATPase regulatory subunit 4; AltName: Full=26S proteasome regulatory subunit RPN10 [Bos taurus]
Tcro3_hap1.chr10.g0823	Q9SE95.1	RecName: Full=FH protein interacting protein FIP2; AltName: Full=BTB/POZ domain-containing protein At5g55000 [Arabidopsis thaliana]
Tcro3_hap1.chr10.g0826	P20420.1	RecName: Full=Neuronal acetylcholine receptor subunit alpha-5; Flags: Precursor [Rattus norvegicus]
Tcro3_hap1.chr10.g0828	Q2IBG7.1	RecName: Full=Hepatocyte growth factor receptor; Short=HGF receptor; AltName: Full=HGF/SF receptor; AltName: Full=Proto-oncogene c-Met; AltName: Full=Scatter factor receptor; Short=SF receptor; AltName: Full=Tyrosine-protein kinase Met; Flags: Precursor [Eulemur macaco macaco]
Tcro3_hap1.chr10.g0829	Q9D2Q3.1	RecName: Full=ATPase PAAT; AltName: Full=Protein associated with ABC transporters; Short=PAAT [Mus musculus]
Tcro3_hap1.chr10.g0830	Q9WVM7.1	RecName: Full=Aminoacyl tRNA synthase complex-interacting multifunctional protein 2; AltName: Full=Multisynthase complex auxiliary component p38; AltName: Full=Protein JTV-1 [Cricetulus griseus]
Tcro3_hap1.chr10.g0831	Q9H9V4.2	RecName: Full=RING finger protein 122 [Homo sapiens]
Tcro3_hap1.chr10.g0832	P30731.2	RecName: Full=Probable G-protein coupled receptor 83; AltName: Full=Glucocorticoid-induced receptor; Flags: Precursor [Mus musculus]
Tcro3_hap1.chr10.g0833	Q9H5P4.2	RecName: Full=PDZ domain-containing protein 7 [Homo sapiens]
Tcro3_hap1.chr10.g0840	O00370.1	RecName: Full=LINE-1 retrotransposable element ORF2 protein; Short=ORF2p; Includes: RecName: Full=Reverse transcriptase; Includes: RecName: Full=Endonuclease [Homo sapiens]
Tcro3_hap1.chr10.g0841	O35015.1	RecName: Full=Glycosyl hydrolase YngK; Flags: Precursor [Bacillus subtilis subsp. subtilis str. 168]
Tcro3_hap1.chr10.g0849	Q8BTU7.2	RecName: Full=RCC1 domain-containing protein 1 [Mus musculus]
Tcro3_hap1.chr10.g0850	Q5EAJ7.1	RecName: Full=Major vault protein; Short=MVP [Strongylocentrotus purpuratus]
Tcro3_hap1.chr10.g0851	Q8IWY4.3	RecName: Full=Signal peptide, CUB and EGF-like domain-containing protein 1; Flags: Precursor [Homo sapiens]
Tcro3_hap1.chr10.g0855	Q00963.2	RecName: Full=Spectrin beta chain [Drosophila melanogaster]
Tcro3_hap1.chr10.g0858	Q03358.2	RecName: Full=Homeobox protein MSX-2; AltName: Full=Homeobox protein Hox-8-1 [Mus musculus]
Tcro3_hap1.chr10.g0861	Q71RS6.1	RecName: Full=Sodium/potassium/calcium exchanger 5; AltName: Full=Na(+)/K(+)/Ca(2+)-exchange protein 5; AltName: Full=Solute carrier family 24 member 5; Flags: Precursor [Homo sapiens]
Tcro3_hap1.chr10.g0862	P08042.3	RecName: Full=Zinc finger protein 1; Short=Zfp-1; AltName: Full=Protein mKR1 [Mus musculus]
Tcro3_hap1.chr10.g0864	Q9EPR4.2	RecName: Full=Solute carrier family 23 member 2; AltName: Full=Na(+)/L-ascorbic acid transporter 2; AltName: Full=Sodium-dependent vitamin C transporter 2; Short=SVCT-2; Short=mSVCT2; AltName: Full=Yolk sac permease-like molecule 2 [Mus musculus]
Tcro3_hap1.chr10.g0866	B4K9L4.1	RecName: Full=cGMP-specific 3',5'-cyclic phosphodiesterase; Flags: Precursor [Drosophila mojavensis]
Tcro3_hap1.chr10.g0867	B4PSS5.1	RecName: Full=cGMP-specific 3',5'-cyclic phosphodiesterase; Flags: Precursor [Drosophila yakuba]
Tcro3_hap1.chr10.g0870	Q3U492.2	RecName: Full=Kielin/chordin-like protein; AltName: Full=Cysteine-rich BMP regulator 2; AltName: Full=Cysteine-rich motor neuron 2 protein; Short=CRIM-2; AltName: Full=Kielin/chordin-like protein 1; Short=KCP-1; Flags: Precursor [Mus musculus]
Tcro3_hap1.chr10.g0875	A8KBY2.1	RecName: Full=Transcription factor IIIB 50 kDa subunit; AltName: Full=B-related factor 2; Short=BRF-2 [Danio rerio]
Tcro3_hap1.chr10.g0880	O60290.2	RecName: Full=Zinc finger protein 862 [Homo sapiens]
Tcro3_hap1.chr10.g0887	A0A345BJN8.1	RecName: Full=MFS-type transporter clz9; AltName: Full=Squalestatin S1 biosynthesis cluster protein clz9; AltName: Full=Zaragozic acid A biosynthesis cluster protein 9 [Curvularia lunata]
Tcro3_hap1.chr10.g0888	P11369.2	RecName: Full=LINE-1 retrotransposable element ORF2 protein; Short=ORF2p; AltName: Full=Long interspersed element-1; Short=L1; AltName: Full=Retrovirus-related Pol polyprotein LINE-1; Includes: RecName: Full=Reverse transcriptase; Includes: RecName: Full=Endonuclease [Mus musculus]
Tcro3_hap1.chr10.g0890	P10394.1	RecName: Full=Retrovirus-related Pol polyprotein from transposon 412; Includes: RecName: Full=Protease; Includes: RecName: Full=Reverse transcriptase; Includes: RecName: Full=Endonuclease [Drosophila melanogaster]
Tcro3_hap1.chr10.g0892	P41596.2	RecName: Full=Dopamine receptor 1; Short=D-DOP1; Short=DmDop1; Short=dDA1; AltName: Full=Dopamine 1-like receptor 1; Flags: Precursor [Drosophila melanogaster]
Tcro3_hap1.chr10.g0893	O35144.3	RecName: Full=Telomeric repeat-binding factor 2; AltName: Full=TTAGGG repeat-binding factor 2; AltName: Full=Telomeric DNA-binding protein [Mus musculus]
Tcro3_hap1.chr10.g0894	Q5M7T9.1	RecName: Full=Threonine synthase-like 2; Short=TSH2 [Rattus norvegicus]
Tcro3_hap1.chr10.g0895	O54904.2	RecName: Full=Beta-1,3-galactosyltransferase 1; Short=Beta-1,3-GalTase 1; Short=Beta3Gal-T1; Short=Beta3GalT1; AltName: Full=UDP-Gal:betaGlcNAc beta 1,3-galactosyltransferase-I; AltName: Full=UDP-galactose:beta-N-acetyl-glucosamine-beta-1,3-galactosyltransferase 1 [Mus musculus]
Tcro3_hap1.chr10.g0898	P20825.1	RecName: Full=Retrovirus-related Pol polyprotein from transposon 297; Includes: RecName: Full=Protease; Includes: RecName: Full=Reverse transcriptase; Includes: RecName: Full=Endonuclease [Drosophila melanogaster]
Tcro3_hap1.chr10.g0899	Q2EMV9.3	RecName: Full=Protein mono-ADP-ribosyltransferase PARP14; AltName: Full=ADP-ribosyltransferase diphtheria toxin-like 8; Short=ARTD8; AltName: Full=Collaborator of STAT6; Short=CoaSt6; AltName: Full=Poly [ADP-ribose] polymerase 14; Short=PARP-14 [Mus musculus]
Tcro3_hap1.chr10.g0900	Q9CPT5.1	RecName: Full=Nucleolar protein 16 [Mus musculus]
Tcro3_hap1.chr10.g0902	P05549.1	RecName: Full=Transcription factor AP-2-alpha; Short=AP2-alpha; AltName: Full=AP-2 transcription factor; AltName: Full=Activating enhancer-binding protein 2-alpha; AltName: Full=Activator protein 2; Short=AP-2 [Homo sapiens]
Tcro3_hap1.chr10.g0907	Q00963.2	RecName: Full=Spectrin beta chain [Drosophila melanogaster]
Tcro3_hap1.chr10.g0908	A0A345BJN8.1	RecName: Full=MFS-type transporter clz9; AltName: Full=Squalestatin S1 biosynthesis cluster protein clz9; AltName: Full=Zaragozic acid A biosynthesis cluster protein 9 [Curvularia lunata]
Tcro3_hap1.chr10.g0910	Q9D5U8.2	RecName: Full=Cyclic nucleotide-binding domain-containing protein 2; AltName: Full=Cyclic nucleotide receptor involved in sperm function [Mus musculus]
Tcro3_hap1.chr10.g0911	Q8K4Q8.1	RecName: Full=Collectin-12; AltName: Full=Collectin placenta protein 1; Short=CL-P1; AltName: Full=Scavenger receptor with C-type lectin [Mus musculus]
Tcro3_hap1.chr10.g0912	Q5RFI2.1	RecName: Full=Ras-related protein Rab-28; Flags: Precursor [Pongo abelii]
Tcro3_hap1.chr10.g0913	P46530.1	RecName: Full=Neurogenic locus notch homolog protein 1; Short=Notch 1; Contains: RecName: Full=Notch 1 extracellular truncation; Short=NEXT; Contains: RecName: Full=Notch 1 intracellular domain; Short=NICD; Flags: Precursor [Danio rerio]
Tcro3_hap1.chr10.g0914	P46531.4	RecName: Full=Neurogenic locus notch homolog protein 1; Short=Notch 1; Short=hN1; AltName: Full=Translocation-associated notch protein TAN-1; Contains: RecName: Full=Notch 1 extracellular truncation; Short=NEXT; Contains: RecName: Full=Notch 1 intracellular domain; Short=NICD; Flags: Precursor [Homo sapiens]
Tcro3_hap1.chr10.g0915	P46531.4	RecName: Full=Neurogenic locus notch homolog protein 1; Short=Notch 1; Short=hN1; AltName: Full=Translocation-associated notch protein TAN-1; Contains: RecName: Full=Notch 1 extracellular truncation; Short=NEXT; Contains: RecName: Full=Notch 1 intracellular domain; Short=NICD; Flags: Precursor [Homo sapiens]
Tcro3_hap1.chr10.g0916	Q9NFT7.4	RecName: Full=Hexokinase type 2 [Drosophila melanogaster]
Tcro3_hap1.chr10.g0917	Q9WVD0.1	RecName: Full=Neuropeptide Y receptor type 1; Short=NPY1-R [Cavia porcellus]
Tcro3_hap1.chr10.g0919	Q01603.2	RecName: Full=Peroxidase; Short=DmPO; AltName: Full=Chorion peroxidase; Flags: Precursor [Drosophila melanogaster]
Tcro3_hap1.chr10.g0920	Q9D0B6.1	RecName: Full=Protein PBDC1; AltName: Full=Polysaccharide biosynthesis domain-containing protein 1 [Mus musculus]
Tcro3_hap1.chr10.g0925	Q1RML7.1	RecName: Full=Protein MAK16 homolog [Bos taurus]
Tcro3_hap1.chr10.g0927	P08582.2	RecName: Full=Melanotransferrin; AltName: Full=Melanoma-associated antigen p97; AltName: CD_antigen=CD228; Flags: Precursor [Homo sapiens]
Tcro3_hap1.chr10.g0931	Q91VN6.2	RecName: Full=Probable ATP-dependent RNA helicase DDX41; AltName: Full=DEAD box protein 41 [Mus musculus]
Tcro3_hap1.chr10.g0932	Q99704.1	RecName: Full=Docking protein 1; AltName: Full=Downstream of tyrosine kinase 1; AltName: Full=p62(dok); AltName: Full=pp62 [Homo sapiens]
Tcro3_hap1.chr10.g0935	Q24746.1	RecName: Full=Protein neuralized [Drosophila virilis]
Tcro3_hap1.chr10.g0936	P36876.1	RecName: Full=Serine/threonine-protein phosphatase 2A 55 kDa regulatory subunit B alpha isoform; AltName: Full=PP2A subunit B isoform B55-alpha; AltName: Full=PP2A subunit B isoform BRA; AltName: Full=PP2A subunit B isoform PR55-alpha; AltName: Full=PP2A subunit B isoform R2-alpha; AltName: Full=PP2A subunit B isoform alpha [Rattus norvegicus]
Tcro3_hap1.chr10.g0937	O94844.2	RecName: Full=Rho-related BTB domain-containing protein 1 [Homo sapiens]
Tcro3_hap1.chr10.g0938	Q9UJU6.1	RecName: Full=Drebrin-like protein; AltName: Full=Cervical SH3P7; AltName: Full=Cervical mucin-associated protein; AltName: Full=Drebrin-F; AltName: Full=HPK1-interacting protein of 55 kDa; Short=HIP-55; AltName: Full=SH3 domain-containing protein 7 [Homo sapiens]
Tcro3_hap1.chr10.g0939	O15504.1	RecName: Full=Nucleoporin NUP42; AltName: Full=NLP-1; AltName: Full=NUP42 homolog; AltName: Full=Nucleoporin hCG1; AltName: Full=Nucleoporin-42; AltName: Full=Nucleoporin-like protein 2 [Homo sapiens]
Tcro3_hap1.chr10.g0941	Q8MI28.1	RecName: Full=Limbin [Bos taurus]
Tcro3_hap1.chr10.g0942	Q80UM7.1	RecName: Full=Mannosyl-oligosaccharide glucosidase; AltName: Full=Glucosidase 1; AltName: Full=Glycoprotein-processing glucosidase I [Mus musculus]
Tcro3_hap1.chr10.g0943	B4JG34.1	RecName: Full=Transmembrane emp24 domain-containing protein eca; Flags: Precursor [Drosophila grimshawi]
Tcro3_hap1.chr10.g0944	Q6DH86.1	RecName: Full=Coiled-coil domain-containing protein 149-B [Danio rerio]
Tcro3_hap1.chr10.g0945	Q01603.2	RecName: Full=Peroxidase; Short=DmPO; AltName: Full=Chorion peroxidase; Flags: Precursor [Drosophila melanogaster]
Tcro3_hap1.chr10.g0946	Q8CAI1.2	RecName: Full=Coiled-coil domain-containing protein 142 [Mus musculus]
Tcro3_hap1.chr10.g0947	Q9NBX4.1	RecName: Full=Probable RNA-directed DNA polymerase from transposon X-element; AltName: Full=Reverse transcriptase [Drosophila melanogaster]
Tcro3_hap1.chr10.g0948	Q14203.3	RecName: Full=Dynactin subunit 1; AltName: Full=150 kDa dynein-associated polypeptide; AltName: Full=DAP-150; Short=DP-150; AltName: Full=p135; AltName: Full=p150-glued [Homo sapiens]
Tcro3_hap1.chr10.g0949	Q155U0.1	RecName: Full=Vacuolar protein sorting-associated protein 51 homolog; AltName: Full=Protein fat-free [Danio rerio]
Tcro3_hap1.chr10.g0950	P97288.3	RecName: Full=5-hydroxytryptamine receptor 4; Short=5-HT-4; Short=5-HT4; AltName: Full=Serotonin receptor 4 [Mus musculus]
Tcro3_hap1.chr10.g0953	Q6H8Q1.2	RecName: Full=Actin-binding LIM protein 2; Short=abLIM-2; AltName: Full=Actin-binding LIM protein family member 2 [Homo sapiens]
Tcro3_hap1.chr10.g0954	D3ZAT9.1	RecName: Full=Failed axon connections homolog [Rattus norvegicus]
Tcro3_hap1.chr10.g0955	Q3KP44.3	RecName: Full=Ankyrin repeat domain-containing protein 55 [Homo sapiens]
Tcro3_hap1.chr10.g0957	P49256.1	RecName: Full=Vesicular integral-membrane protein VIP36; AltName: Full=Lectin mannose-binding 2; AltName: Full=Vesicular integral-membrane protein 36; Short=VIP36; Flags: Precursor [Canis lupus familiaris]
Tcro3_hap1.chr10.g0958	Q9VXE0.1	RecName: Full=Probable small nuclear ribonucleoprotein G; Short=snRNP-G; AltName: Full=Sm protein G; Short=Sm-G; Short=SmG [Drosophila melanogaster]
Tcro3_hap1.chr10.g0960	Q06AA5.1	RecName: Full=Tetraspanin-9; Short=Tspan-9 [Sus scrofa]
Tcro3_hap1.chr10.g0962	Q6GM59.1	RecName: Full=Monocarboxylate transporter 12; Short=MCT 12; AltName: Full=Solute carrier family 16 member 12 [Xenopus laevis]
Tcro3_hap1.chr10.g0964	P17634.1	RecName: Full=Fibrinogen gamma chain; Flags: Precursor [Xenopus laevis]
Tcro3_hap1.chr10.g0966	Q2EMV9.3	RecName: Full=Protein mono-ADP-ribosyltransferase PARP14; AltName: Full=ADP-ribosyltransferase diphtheria toxin-like 8; Short=ARTD8; AltName: Full=Collaborator of STAT6; Short=CoaSt6; AltName: Full=Poly [ADP-ribose] polymerase 14; Short=PARP-14 [Mus musculus]
Tcro3_hap1.chr10.g0967	P21329.1	RecName: Full=RNA-directed DNA polymerase from mobile element jockey; AltName: Full=Reverse transcriptase [Drosophila funebris]
Tcro3_hap1.chr10.g0968	A2AGA4.1	RecName: Full=Rhomboid-related protein 2; Short=RRP2; Contains: RecName: Full=Rhomboid-related protein 2, N-terminal fragment; Short=NTF; Contains: RecName: Full=Rhomboid-related protein 2, C-terminal fragment; Short=CTF [Mus musculus]
Tcro3_hap1.chr10.g0969	Q6P1Z5.2	RecName: Full=PC-esterase domain-containing protein 1A; AltName: Full=Protein FAM113A [Mus musculus]
Tcro3_hap1.chr10.g0970	Q9Y2D4.3	RecName: Full=Exocyst complex component 6B; AltName: Full=Exocyst complex component Sec15B; AltName: Full=SEC15-like protein 2 [Homo sapiens]
Tcro3_hap1.chr10.g0971	Q6PCR7.1	RecName: Full=Eukaryotic translation initiation factor 3 subunit A; Short=eIF3a; AltName: Full=Eukaryotic translation initiation factor 3 subunit 10; AltName: Full=eIF-3-theta [Danio rerio]
Tcro3_hap1.chr10.g0972	Q5R8D9.1	RecName: Full=Heat shock 70 kDa protein 13; AltName: Full=Stress-70 protein chaperone microsome-associated 60 kDa protein; Flags: Precursor [Pongo abelii]
Tcro3_hap1.chr10.g0974	Q8BJM3.1	RecName: Full=Coiled-coil domain-containing protein R3HCC1L; AltName: Full=Growth inhibition and differentiation-related protein 88 homolog; AltName: Full=R3H and coiled-coil domain-containing protein 1-like [Mus musculus]
Tcro3_hap1.chr10.g0977	Q8BG58.1	RecName: Full=Transmembrane prolyl 4-hydroxylase; Short=P4H-TM; AltName: Full=Hypoxia-inducible factor prolyl hydroxylase 4; Short=HIF-PH4; Short=HIF-prolyl hydroxylase 4; Short=HPH-4 [Mus musculus]
Tcro3_hap1.chr10.g0979	O10274.1	RecName: Full=Putative tyrosine-protein phosphatase 1; Short=Protein-tyrosine phosphatase 1 [Orgyia pseudotsugata multiple nucleopolyhedrovirus]
Tcro3_hap1.chr10.g0980	Q5R416.3	RecName: Full=Catenin alpha-2; AltName: Full=Alpha N-catenin [Pongo abelii]
Tcro3_hap1.chr10.g0981	Q5SNQ7.1	RecName: Full=Protein SERAC1; AltName: Full=Serine active site-containing protein 1 [Danio rerio]
Tcro3_hap1.chr10.g0983	G3M4F8.1	RecName: Full=Octopamine receptor beta-2R; Short=CsOA2B2 [Chilo suppressalis]
Tcro3_hap1.chr10.g0985	P51163.1	RecName: Full=Uroporphyrinogen-III synthase; Short=UROIIIS; Short=UROS; AltName: Full=Hydroxymethylbilane hydrolyase [cyclizing]; AltName: Full=Uroporphyrinogen-III cosynthase [Mus musculus]
Tcro3_hap1.chr10.g0986	Q8IZC4.1	RecName: Full=Rhotekin-2; AltName: Full=Pleckstrin homology domain-containing family K member 1; Short=PH domain-containing family K member 1 [Homo sapiens]
Tcro3_hap1.chr10.g0987	Q9HB21.2	RecName: Full=Pleckstrin homology domain-containing family A member 1; Short=PH domain-containing family A member 1; AltName: Full=Tandem PH domain-containing protein 1; Short=TAPP-1 [Homo sapiens]
Tcro3_hap1.chr10.g0989	Q49AM3.3	RecName: Full=Tetratricopeptide repeat protein 31; Short=TPR repeat protein 31 [Homo sapiens]
Tcro3_hap1.chr10.g0990	Q9FWW6.1	RecName: Full=Flavin-containing monooxygenase FMO GS-OX-like 1; AltName: Full=Flavin-monooxygenase glucosinolate S-oxygenase-like 1 [Arabidopsis thaliana]
Tcro3_hap1.chr10.g0991	Q27218.1	RecName: Full=Acetylcholine receptor subunit beta-type lev-1; AltName: Full=Levamisole-resistant protein 1; Flags: Precursor [Caenorhabditis elegans]
Tcro3_hap1.chr10.g0992	P49581.1	RecName: Full=Neuronal acetylcholine receptor subunit alpha-6; Flags: Precursor [Gallus gallus]
Tcro3_hap1.chr10.g0993	Q14C51.2	RecName: Full=Pentatricopeptide repeat domain-containing protein 3, mitochondrial; AltName: Full=28S ribosomal protein S39, mitochondrial; Short=MRP-S39; Flags: Precursor [Mus musculus]
Tcro3_hap1.chr10.g0994	Q9YGC1.1	RecName: Full=B-cell linker protein; AltName: Full=B-cell adapter SH2 domain-containing protein; AltName: Full=Cytoplasmic adapter protein; AltName: Full=Src homology 2 domain-containing leukocyte protein of 65 kDa; Short=SLP-65 [Gallus gallus]
Tcro3_hap1.chr10.g0996	Q6AXZ5.1	RecName: Full=Zinc finger MYND domain-containing protein 10 [Rattus norvegicus]
Tcro3_hap1.chr10.g0997	Q9P2N6.2	RecName: Full=KAT8 regulatory NSL complex subunit 3; AltName: Full=NSL complex protein NSL3; AltName: Full=Non-specific lethal 3 homolog; AltName: Full=Serum inhibited-related protein; AltName: Full=Testis development protein PRTD [Homo sapiens]
Tcro3_hap1.chr10.g0999	A0A0B7P9G0.1	RecName: Full=Unextended protein; AltName: Full=Putative metal transporter uex; Flags: Precursor [Drosophila melanogaster]
Tcro3_hap1.chr10.g1001	Q80V91.2	RecName: Full=Probable E3 ubiquitin-protein ligase DTX3; AltName: Full=Protein deltex-3; Short=Deltex3; Short=mDTX3; AltName: Full=RING-type E3 ubiquitin transferase DTX3 [Mus musculus]
Tcro3_hap1.chr10.g1002	Q96EQ9.2	RecName: Full=Histone-lysine N-methyltransferase PRDM9; AltName: Full=Hybrid sterility protein 1; AltName: Full=Meiosis-induced factor containing a PR/SET domain and zinc-finger motif; AltName: Full=PR domain zinc finger protein 9; AltName: Full=PR domain-containing protein 9; AltName: Full=Protein-lysine N-methyltransferase PRDM9; AltName: Full=[histone H3]-lysine36 N-trimethyltransferase PRDM9; AltName: Full=[histone H3]-lysine4 N-trimethyltransferase PRDM9; AltName: Full=[histone H3]-lysine9 N-trimethyltransferase PRDM9; AltName: Full=[histone H4]-N-methyl-L-lysine20 N-methyltransferase PRDM9; AltName: Full=[histone H4]-lysine20 N-methyltransferase PRDM9 [Mus musculus]
Tcro3_hap1.chr10.g1003	P34572.4	RecName: Full=Uncharacterized protein T16H12.9; Flags: Precursor [Caenorhabditis elegans]
Tcro3_hap1.chr10.g1004	Q6DFJ9.1	RecName: Full=Cyclin-J [Xenopus laevis]
Tcro3_hap1.chr10.g1005	Q9NQZ5.2	RecName: Full=StAR-related lipid transfer protein 7, mitochondrial; AltName: Full=Gestational trophoblastic tumor protein 1; AltName: Full=START domain-containing protein 7; Short=StARD7; Flags: Precursor [Homo sapiens]
Tcro3_hap1.chr10.g1006	Q13639.2	RecName: Full=5-hydroxytryptamine receptor 4; Short=5-HT-4; Short=5-HT4; AltName: Full=Serotonin receptor 4 [Homo sapiens]
Tcro3_hap1.chr10.g1007	P03934.1	RecName: Full=Transposable element Tc1 transposase [Caenorhabditis elegans]
Tcro3_hap1.chr10.g1008	Q00945.1	RecName: Full=Conopressin/neurophysin; Contains: RecName: Full=Lys-conopressin G; Contains: RecName: Full=Neurophysin; Flags: Precursor [Lymnaea stagnalis]
Tcro3_hap1.chr10.g1011	O55203.2	RecName: Full=LIM domain-binding protein 2; Short=LDB-2; AltName: Full=Carboxyl-terminal LIM domain-binding protein 1; Short=CLIM-1; AltName: Full=LIM domain-binding factor CLIM1 [Mus musculus]
Tcro3_hap1.chr10.g1012	Q9Y251.2	RecName: Full=Heparanase; AltName: Full=Endo-glucoronidase; AltName: Full=Heparanase-1; Short=Hpa1; Contains: RecName: Full=Heparanase 8 kDa subunit; Contains: RecName: Full=Heparanase 50 kDa subunit; Flags: Precursor [Homo sapiens]
Tcro3_hap1.chr10.g1013	Q640B4.1	RecName: Full=Crossover junction endonuclease MUS81 [Xenopus tropicalis]
Tcro3_hap1.chr10.g1017	Q28FF3.2	RecName: Full=Solute carrier family 49 member A3; AltName: Full=Major facilitator superfamily domain-containing protein 7-a; AltName: Full=Major facilitator superfamily domain-containing protein 7-b; AltName: Full=Myosin light polypeptide 5 regulatory protein; Short=MYL5 [Xenopus tropicalis]
Tcro3_hap1.chr10.g1020	P04323.1	RecName: Full=Retrovirus-related Pol polyprotein from transposon 17.6; Includes: RecName: Full=Protease; Includes: RecName: Full=Reverse transcriptase; Includes: RecName: Full=Endonuclease [Drosophila melanogaster]
Tcro3_hap1.chr10.g1021	Q8TCU4.4	RecName: Full=Alstrom syndrome protein 1 [Homo sapiens]
Tcro3_hap1.chr10.g1022	Q9BYX4.3	RecName: Full=Interferon-induced helicase C domain-containing protein 1; AltName: Full=Clinically amyopathic dermatomyositis autoantigen 140 kDa; Short=CADM-140 autoantigen; AltName: Full=Helicase with 2 CARD domains; Short=Helicard; AltName: Full=Interferon-induced with helicase C domain protein 1; AltName: Full=Melanoma differentiation-associated protein 5; Short=MDA-5; AltName: Full=Murabutide down-regulated protein; AltName: Full=RIG-I-like receptor 2; Short=RLR-2; AltName: Full=RNA helicase-DEAD box protein 116 [Homo sapiens]
Tcro3_hap1.chr10.g1023	P23708.2	RecName: Full=Nuclear transcription factor Y subunit alpha; AltName: Full=CAAT box DNA-binding protein subunit A; AltName: Full=Nuclear transcription factor Y subunit A; Short=NF-YA [Mus musculus]
Tcro3_hap1.chr10.g1024	Q9Y6Y8.1	RecName: Full=SEC23-interacting protein; AltName: Full=p125 [Homo sapiens]
Tcro3_hap1.chr10.g1026	Q4V9P0.1	RecName: Full=S-adenosylmethionine mitochondrial carrier protein; AltName: Full=Mitochondrial S-adenosylmethionine transporter; AltName: Full=Solute carrier family 25 member 26 [Danio rerio]
Tcro3_hap1.chr10.g1028	Q8SQ01.1	RecName: Full=Nuclear receptor subfamily 1 group I member 2; AltName: Full=Orphan nuclear receptor PXR; AltName: Full=Pregnane X receptor [Macaca mulatta]
Tcro3_hap1.chr10.g1029	Q6NWF4.2	RecName: Full=Vacuolar protein-sorting-associated protein 25; AltName: Full=ESCRT-II complex subunit VPS25 [Danio rerio]
Tcro3_hap1.chr10.g1030	P67962.1	RecName: Full=Casein kinase I isoform alpha; Short=CKI-alpha; AltName: Full=CK1 [Gallus gallus]
Tcro3_hap1.chr10.g1031	Q6UWH6.1	RecName: Full=Protein TEX261 [Homo sapiens]
Tcro3_hap1.chr10.g1032	Q99JG7.1	RecName: Full=TNFAIP3-interacting protein 2; AltName: Full=A20-binding inhibitor of NF-kappa-B activation 2; Short=ABIN-2 [Mus musculus]
Tcro3_hap1.chr10.g1033	P70585.2	RecName: Full=Probable G-protein coupled receptor 19 [Rattus norvegicus]
Tcro3_hap1.chr10.g1034	P56719.1	RecName: Full=Orexin receptor type 2; Short=Ox-2-R; Short=Ox2-R; Short=Ox2R; AltName: Full=Hypocretin receptor type 2 [Rattus norvegicus]
Tcro3_hap1.chr10.g1035	Q70PU1.1	RecName: Full=Peptidoglycan-recognition protein SC2; Flags: Precursor [Drosophila simulans]
Tcro3_hap1.chr10.g1036	O43143.2	RecName: Full=Pre-mRNA-splicing factor ATP-dependent RNA helicase DHX15; AltName: Full=ATP-dependent RNA helicase #46; AltName: Full=DEAH box protein 15 [Homo sapiens]
Tcro3_hap1.chr10.g1037	Q9NY93.1	RecName: Full=Probable ATP-dependent RNA helicase DDX56; AltName: Full=ATP-dependent 61 kDa nucleolar RNA helicase; AltName: Full=DEAD box protein 21; AltName: Full=DEAD box protein 56 [Homo sapiens]
Tcro3_hap1.chr10.g1038	Q6NTY6.1	RecName: Full=Early growth response protein 1-B; Short=EGR-1-B [Xenopus laevis]
Tcro3_hap1.chr10.g1039	Q58DT5.1	RecName: Full=ELMO domain-containing protein 3; AltName: Full=RNA-binding motif and ELMO domain-containing protein 1 [Bos taurus]
Tcro3_hap1.chr10.g1040	P47968.2	RecName: Full=Ribose-5-phosphate isomerase; AltName: Full=Phosphoriboisomerase [Mus musculus]
Tcro3_hap1.chr10.g1041	Q3UEB3.2	RecName: Full=Poly(U)-binding-splicing factor PUF60; AltName: Full=60 kDa poly(U)-binding-splicing factor [Mus musculus]
Tcro3_hap1.chr10.g1042	Q5ZLT0.1	RecName: Full=Exportin-7 [Gallus gallus]
Tcro3_hap1.chr10.g1044	Q14642.1	RecName: Full=Inositol polyphosphate-5-phosphatase A; AltName: Full=43 kDa inositol polyphosphate 5-phosphatase; AltName: Full=Type I inositol 1,4,5-trisphosphate 5-phosphatase; Short=5PTase; Flags: Precursor [Homo sapiens]
Tcro3_hap1.chr10.g1045	Q9TST5.1	RecName: Full=Beta-2 adrenergic receptor; AltName: Full=Beta-2 adrenoreceptor; Short=Beta-2 adrenoceptor [Felis catus]
Tcro3_hap1.chr10.g1046	Q5ZM98.1	RecName: Full=Stress-70 protein, mitochondrial; AltName: Full=75 kDa glucose-regulated protein; Short=GRP-75; AltName: Full=Heat shock 70 kDa protein 9; Flags: Precursor [Gallus gallus]
Tcro3_hap1.chr10.g1047	Q9Y2H2.3	RecName: Full=Phosphatidylinositide phosphatase SAC2; AltName: Full=Inositol polyphosphate 5-phosphatase F; AltName: Full=Sac domain-containing inositol phosphatase 2; AltName: Full=Sac domain-containing phosphoinositide 4-phosphatase 2; Short=hSAC2 [Homo sapiens]
Tcro3_hap1.chr10.g1048	Q9WVT6.1	RecName: Full=Carbonic anhydrase 14; AltName: Full=Carbonate dehydratase XIV; AltName: Full=Carbonic anhydrase XIV; Short=CA-XIV; Flags: Precursor [Mus musculus]
Tcro3_hap1.chr10.g1051	O01670.1	RecName: Full=Octopamine receptor 2; Short=OA2 [Lymnaea stagnalis]
Tcro3_hap1.chr10.g1052	Q8CDA1.1	RecName: Full=Phosphatidylinositide phosphatase SAC2; AltName: Full=Inositol polyphosphate 5-phosphatase F; AltName: Full=Sac domain-containing inositol phosphatase 2; AltName: Full=Sac domain-containing phosphoinositide 4-phosphatase 2; Short=hSAC2 [Mus musculus]
Tcro3_hap1.chr10.g1054	Q9Y2H2.3	RecName: Full=Phosphatidylinositide phosphatase SAC2; AltName: Full=Inositol polyphosphate 5-phosphatase F; AltName: Full=Sac domain-containing inositol phosphatase 2; AltName: Full=Sac domain-containing phosphoinositide 4-phosphatase 2; Short=hSAC2 [Homo sapiens]
Tcro3_hap1.chr10.g1055	P30876.1	RecName: Full=DNA-directed RNA polymerase II subunit RPB2; AltName: Full=DNA-directed RNA polymerase II 140 kDa polypeptide; AltName: Full=DNA-directed RNA polymerase II subunit B; AltName: Full=RNA polymerase II subunit 2; AltName: Full=RNA polymerase II subunit B2 [Homo sapiens]
Tcro3_hap1.chr10.g1056	O14776.2	RecName: Full=Transcription elongation regulator 1; AltName: Full=TATA box-binding protein-associated factor 2S; AltName: Full=Transcription factor CA150 [Homo sapiens]
Tcro3_hap1.chr10.g1057	Q5SUD9.2	RecName: Full=Bardet-Biedl syndrome 12 protein homolog [Mus musculus]
Tcro3_hap1.chr10.g1059	Q91175.1	RecName: Full=Alpha-1A adrenergic receptor; AltName: Full=Alpha-1A adrenoreceptor; Short=Alpha-1A adrenoceptor; AltName: Full=MAR1 [Oryzias latipes]
Tcro3_hap1.chr10.g1060	O15116.1	RecName: Full=U6 snRNA-associated Sm-like protein LSm1; AltName: Full=Cancer-associated Sm-like; AltName: Full=Small nuclear ribonuclear CaSm [Homo sapiens]
Tcro3_hap1.chr10.g1061	Q640W6.1	RecName: Full=Ubiquitin domain-containing protein 1 [Xenopus laevis]
Tcro3_hap1.chr10.g1062	Q6DCF2.1	RecName: Full=MMS19 nucleotide excision repair protein homolog; AltName: Full=MMS19-like protein [Xenopus laevis]
Tcro3_hap1.chr10.g1066	Q8MQJ9.2	RecName: Full=Brain tumor protein [Drosophila melanogaster]
Tcro3_hap1.chr10.g1068	Q8K1X1.1	RecName: Full=WD repeat-containing protein 11; AltName: Full=Bromodomain and WD repeat-containing protein 2 [Mus musculus]
Tcro3_hap1.chr10.g1069	Q3UMZ3.1	RecName: Full=Phospholipid phosphatase 5 [Mus musculus]
Tcro3_hap1.chr10.g1070	Q9BZH6.1	RecName: Full=WD repeat-containing protein 11; AltName: Full=Bromodomain and WD repeat-containing protein 2; AltName: Full=WD repeat-containing protein 15 [Homo sapiens]
Tcro3_hap1.chr10.g1071	O44712.1	RecName: Full=Aryl hydrocarbon receptor protein 1; Flags: Precursor [Caenorhabditis elegans]
Tcro3_hap1.chr10.g1072	Q9NUS5.1	RecName: Full=AP-5 complex subunit sigma-1; AltName: Full=Adaptor-related protein complex 5 sigma subunit; Short=Sigma5 [Homo sapiens]
Tcro3_hap1.chr10.g1073	A9YTQ3.3	RecName: Full=Aryl hydrocarbon receptor repressor; Short=AhR repressor; Short=AhRR; AltName: Full=Class E basic helix-loop-helix protein 77; Short=bHLHe77 [Homo sapiens]
Tcro3_hap1.chr10.g1074	Q9QZ08.3	RecName: Full=N-acetyl-D-glucosamine kinase; Short=N-acetylglucosamine kinase; AltName: Full=GlcNAc kinase [Mus musculus]
Tcro3_hap1.chr10.g1075	Q32N22.1	RecName: Full=TATA box-binding protein-associated factor RNA polymerase I subunit B; AltName: Full=RNA polymerase I-specific TBP-associated factor 63 kDa; Short=TAFI63; AltName: Full=TATA box-binding protein-associated factor 1B; Short=TBP-associated factor 1B [Xenopus laevis]
Tcro3_hap1.chr10.g1076	Q569T7.1	RecName: Full=Sodium-dependent glucose transporter 1; AltName: Full=Major facilitator superfamily domain-containing protein 4B [Xenopus laevis]
Tcro3_hap1.chr10.g1077	Q8TF32.2	RecName: Full=Zinc finger protein 431 [Homo sapiens]
Tcro3_hap1.chr10.g1078	Q6NS60.3	RecName: Full=F-box only protein 41 [Mus musculus]
Tcro3_hap1.chr10.g1079	Q969X5.1	RecName: Full=Endoplasmic reticulum-Golgi intermediate compartment protein 1; AltName: Full=ER-Golgi intermediate compartment 32 kDa protein; Short=ERGIC-32 [Homo sapiens]
Tcro3_hap1.chr10.g1080	Q6DCT2.2	RecName: Full=Armadillo-like helical domain-containing protein 3 [Xenopus laevis]
Tcro3_hap1.chr10.g1081	Q8XBI9.2	RecName: Full=Dye-decolorizing peroxidase YfeX [Escherichia coli O157:H7]
Tcro3_hap1.chr10.g1083	Q01827.2	RecName: Full=Synaptic vesicular amine transporter; AltName: Full=Monoamine transporter; AltName: Full=Solute carrier family 18 member 2; AltName: Full=Vesicular amine transporter 2; Short=VAT2 [Rattus norvegicus]
Tcro3_hap1.chr10.g1084	P56407.2	RecName: Full=Homeobox protein ceh-9 [Caenorhabditis elegans]
Tcro3_hap1.chr10.g1090	Q7KRW1.1	RecName: Full=Protein TRC8 homolog [Drosophila melanogaster]
Tcro3_hap1.chr10.g1091	Q8K1C7.1	RecName: Full=Monocarboxylate transporter 14; Short=MCT 14; AltName: Full=Solute carrier family 16 member 14 [Mus musculus]
Tcro3_hap1.chr10.g1092	P59511.2	RecName: Full=A disintegrin and metalloproteinase with thrombospondin motifs 20; Short=ADAM-TS 20; Short=ADAM-TS20; Short=ADAMTS-20; Flags: Precursor [Mus musculus]
Tcro3_hap1.chr10.g1093	Q9P2N4.4	RecName: Full=A disintegrin and metalloproteinase with thrombospondin motifs 9; Short=ADAM-TS 9; Short=ADAM-TS9; Short=ADAMTS-9; Flags: Precursor [Homo sapiens]
Tcro3_hap1.chr10.g1096	Q9SHU5.3	RecName: Full=Probable ADP-ribosylation factor At2g15310 [Arabidopsis thaliana]
Tcro3_hap1.chr10.g1098	A6NCS4.1	RecName: Full=Homeobox protein Nkx-2.6; AltName: Full=Homeobox protein NK-2 homolog F [Homo sapiens]
Tcro3_hap1.chr10.g1100	Q96NR8.3	RecName: Full=Retinol dehydrogenase 12; AltName: Full=All-trans and 9-cis retinol dehydrogenase; AltName: Full=Short chain dehydrogenase/reductase family 7C member 2 [Homo sapiens]
Tcro3_hap1.chr10.g1102	B0JZG0.1	RecName: Full=Solute carrier family 23 member 2; AltName: Full=Na(+)/L-ascorbic acid transporter 2; AltName: Full=Sodium-dependent vitamin C transporter 2 [Xenopus tropicalis]
Tcro3_hap1.chr10.g1104	O02836.2	RecName: Full=Neuropeptide Y receptor type 2; Short=NPY2-R; AltName: Full=NPY-Y2 receptor; Short=Y2 receptor [Sus scrofa]
Tcro3_hap1.chr10.g1108	Q5ZI67.1	RecName: Full=NHL repeat-containing protein 2 [Gallus gallus]
Tcro3_hap1.chr10.g1110	Q8BZW8.1	RecName: Full=NHL repeat-containing protein 2 [Mus musculus]
Tcro3_hap1.chr10.g1111	Q9VFR0.2	RecName: Full=Protein BCCIP homolog [Drosophila melanogaster]
Tcro3_hap1.chr10.g1113	P31409.1	RecName: Full=V-type proton ATPase subunit B; Short=V-ATPase subunit B; AltName: Full=V-ATPase 55 kDa subunit; AltName: Full=Vacuolar proton pump subunit B [Drosophila melanogaster]
Tcro3_hap1.chr10.g1114	P50238.3	RecName: Full=Cysteine-rich protein 1; Short=CRP-1; AltName: Full=Cysteine-rich heart protein; Short=CRHP; Short=hCRHP; AltName: Full=Cysteine-rich intestinal protein; Short=CRIP [Homo sapiens]
Tcro3_hap1.chr10.g1115	Q7L622.1	RecName: Full=G2/M phase-specific E3 ubiquitin-protein ligase; AltName: Full=G2/M phase-specific HECT-type E3 ubiquitin transferase [Homo sapiens]
Tcro3_hap1.chr10.g1117	Q7L273.1	RecName: Full=BTB/POZ domain-containing protein KCTD9 [Homo sapiens]
Tcro3_hap1.chr10.g1118	Q8N2E2.4	RecName: Full=von Willebrand factor D and EGF domain-containing protein; Flags: Precursor [Homo sapiens]
Tcro3_hap1.chr10.g1119	Q8L5E0.2	RecName: Full=Superoxide dismutase [Cu-Zn] 2; AltName: Full=Allergen Ole e V; AltName: Allergen=Ole e 5 [Olea europaea]
Tcro3_hap1.chr10.g1121	P22897.1	RecName: Full=Macrophage mannose receptor 1; Short=MMR; AltName: Full=C-type lectin domain family 13 member D; AltName: Full=C-type lectin domain family 13 member D-like; AltName: Full=Human mannose receptor; Short=hMR; AltName: Full=Macrophage mannose receptor 1-like protein 1; AltName: CD_antigen=CD206; Flags: Precursor [Homo sapiens]
Tcro3_hap1.chr10.g1122	Q91W96.1	RecName: Full=Anaphase-promoting complex subunit 4; Short=APC4; AltName: Full=Cyclosome subunit 4 [Mus musculus]
Tcro3_hap1.chr10.g1123	Q5F3G0.1	RecName: Full=Rho GTPase-activating protein 19; AltName: Full=Rho-type GTPase-activating protein 19 [Gallus gallus]
Tcro3_hap1.chr10.g1125	B3EWZ5.1	RecName: Full=MAM and LDL-receptor class A domain-containing protein 1; AltName: Full=Skeletal organic matrix MAM and LDL-receptor 1; Short=SOM MAM and LDL-receptor 1 [Acropora millepora]
Tcro3_hap1.chr10.g1126	Q6ZMW2.1	RecName: Full=Zinc finger protein 782 [Homo sapiens]
Tcro3_hap1.chr10.g1127	A0A345BJN8.1	RecName: Full=MFS-type transporter clz9; AltName: Full=Squalestatin S1 biosynthesis cluster protein clz9; AltName: Full=Zaragozic acid A biosynthesis cluster protein 9 [Curvularia lunata]
Tcro3_hap1.chr10.g1128	Q8C827.1	RecName: Full=Zinc finger protein 62; Short=Zfp-62; AltName: Full=ZT3 [Mus musculus]
Tcro3_hap1.chr10.g1130	Q9H5L6.2	RecName: Full=DNA transposase THAP9; AltName: Full=THAP domain-containing protein 9; Short=hTh9 [Homo sapiens]
Tcro3_hap1.chr10.g1132	Q9D172.1	RecName: Full=Glutamine amidotransferase-like class 1 domain-containing protein 3, mitochondrial; Flags: Precursor [Mus musculus]
Tcro3_hap1.chr10.g1133	Q6P6M7.2	RecName: Full=O-phosphoseryl-tRNA(Sec) selenium transferase; AltName: Full=Selenocysteine synthase; Short=Sec synthase; AltName: Full=Selenocysteinyl-tRNA(Sec) synthase; AltName: Full=Sep-tRNA:Sec-tRNA synthase; Short=SepSecS; AltName: Full=UGA suppressor tRNA-associated protein [Mus musculus]
Tcro3_hap1.chr10.g1134	V5NAL9.1	RecName: Full=Toll-like receptor 4; AltName: Full=PmTLR4; Flags: Precursor [Pinctada imbricata]
Tcro3_hap1.chr10.g1135	V5NAL9.1	RecName: Full=Toll-like receptor 4; AltName: Full=PmTLR4; Flags: Precursor [Pinctada imbricata]
Tcro3_hap1.chr10.g1136	V5NAL9.1	RecName: Full=Toll-like receptor 4; AltName: Full=PmTLR4; Flags: Precursor [Pinctada imbricata]
Tcro3_hap1.chr10.g1137	Q6AYK5.1	RecName: Full=Cell growth-regulating nucleolar protein [Rattus norvegicus]
Tcro3_hap1.chr10.g1138	Q504G0.1	RecName: Full=Transmembrane protein 127 [Danio rerio]
Tcro3_hap1.chr10.g1139	Q9QZS2.1	RecName: Full=E3 ubiquitin-protein ligase RNF4; AltName: Full=RING finger protein 4; AltName: Full=RING-type E3 ubiquitin transferase RNF4 [Mus musculus]
Tcro3_hap1.chr10.g1140	Q24732.1	RecName: Full=Protein glass [Drosophila virilis]
Tcro3_hap1.chr10.g1141	O76094.3	RecName: Full=Signal recognition particle subunit SRP72; Short=SRP72; AltName: Full=Signal recognition particle 72 kDa protein [Homo sapiens]
Tcro3_hap1.chr10.g1142	Q6DK99.1	RecName: Full=Cornifelin homolog B [Xenopus laevis]
Tcro3_hap1.chr10.g1144	Q96PE1.2	RecName: Full=Adhesion G protein-coupled receptor A2; AltName: Full=G-protein coupled receptor 124; AltName: Full=Tumor endothelial marker 5; Flags: Precursor [Homo sapiens]
Tcro3_hap1.chr10.g1145	A7Z035.1	RecName: Full=Clathrin interactor 1; AltName: Full=Epsin-4 [Bos taurus]
Tcro3_hap1.chr10.g1146	P13821.1	RecName: Full=S-antigen protein; Flags: Precursor [Plasmodium falciparum isolate WELLCOME]
Tcro3_hap1.chr10.g1147	Q8IS44.2	RecName: Full=Dopamine D2-like receptor; Short=DD2R [Drosophila melanogaster]
Tcro3_hap1.chr10.g1148	Q8HY12.1	RecName: Full=C-type lectin domain family 4 member M; AltName: Full=CD209 antigen-like protein 1; AltName: CD_antigen=CD299 [Hylobates lar]
Tcro3_hap1.chr10.g1150	Q8IYW2.3	RecName: Full=Cilia- and flagella-associated protein 46; AltName: Full=Tetratricopeptide repeat protein 40 [Homo sapiens]
Tcro3_hap1.chr10.g1151	Q8SWR3.1	RecName: Full=Sex peptide receptor [Drosophila melanogaster]
Tcro3_hap1.chr10.g1152	Q7RTY1.1	RecName: Full=Monocarboxylate transporter 9; Short=MCT 9; AltName: Full=Solute carrier family 16 member 9 [Homo sapiens]
Tcro3_hap1.chr10.g1153	Q5BIY5.1	RecName: Full=RING finger protein 145 [Xenopus laevis]
Tcro3_hap1.chr10.g1154	Q8TDG4.2	RecName: Full=Helicase POLQ-like; AltName: Full=Mus308-like helicase; AltName: Full=POLQ-like helicase [Homo sapiens]
Tcro3_hap1.chr10.g1155	A0JMD2.1	RecName: Full=Lateral signaling target protein 2 homolog; AltName: Full=Zinc finger FYVE domain-containing protein 28 [Danio rerio]
Tcro3_hap1.chr10.g1156	F7AEX0.1	RecName: Full=UV-stimulated scaffold protein A [Xenopus tropicalis]
Tcro3_hap1.chr10.g1159	E9NA96.1	RecName: Full=Ionotropic receptor 25a; Flags: Precursor [Drosophila melanogaster]
Tcro3_hap1.chr10.g1160	C7G0B5.1	RecName: Full=Protein PIF; Contains: RecName: Full=Protein Pif97; Contains: RecName: Full=Protein Pif80; AltName: Full=Aragonite-binding protein; Flags: Precursor [Pinctada fucata]
Tcro3_hap1.chr10.g1162	Q06649.1	RecName: Full=SH3 domain-binding protein 2; Short=3BP-2 [Mus musculus]
Tcro3_hap1.chr10.g1163	Q6GPB6.1	RecName: Full=E3 ubiquitin-protein ligase KCMF1; AltName: Full=RING-type E3 ubiquitin transferase KCMF1 [Xenopus laevis]
Tcro3_hap1.chr10.g1164	Q3T0Z7.1	RecName: Full=Dihydropteridine reductase; AltName: Full=HDHPR; AltName: Full=Quinoid dihydropteridine reductase [Bos taurus]
Tcro3_hap1.chr10.g1165	G3V9H8.1	RecName: Full=Proto-oncogene tyrosine-protein kinase receptor Ret; Contains: RecName: Full=Soluble RET kinase fragment; Contains: RecName: Full=Extracellular cell-membrane anchored RET cadherin 120 kDa fragment; Flags: Precursor [Rattus norvegicus]
Tcro3_hap1.chr10.g1166	P04323.1	RecName: Full=Retrovirus-related Pol polyprotein from transposon 17.6; Includes: RecName: Full=Protease; Includes: RecName: Full=Reverse transcriptase; Includes: RecName: Full=Endonuclease [Drosophila melanogaster]
Tcro3_hap1.chr10.g1167	Q6GM59.1	RecName: Full=Monocarboxylate transporter 12; Short=MCT 12; AltName: Full=Solute carrier family 16 member 12 [Xenopus laevis]
Tcro3_hap1.chr10.g1169	Q9NYT6.2	RecName: Full=Zinc finger protein 226 [Homo sapiens]
Tcro3_hap1.chr10.g1170	Q9N003.2	RecName: Full=Zinc finger protein 425 [Macaca fascicularis]
Tcro3_hap1.chr10.g1171	Q6P0R8.2	RecName: Full=Shootin-1 [Danio rerio]
Tcro3_hap1.chr10.g1172	A9UMP7.2	RecName: Full=Enolase 4; AltName: Full=2-phospho-D-glycerate hydro-lyase [Xenopus laevis]
Tcro3_hap1.chr10.g1173	Q4R739.1	RecName: Full=Ankyrin repeat domain-containing protein 53 [Macaca fascicularis]
Tcro3_hap1.chr10.g1175	Q02645.2	RecName: Full=Protein hu-li tai shao; AltName: Full=Adducin-like protein [Drosophila melanogaster]
Tcro3_hap1.chr10.g1176	Q9W735.2	RecName: Full=Prominin-1-A; AltName: Full=Prominin-like protein 1 [Danio rerio]
Tcro3_hap1.chr10.g1177	P0CJ79.2	RecName: Full=Zinc finger protein 888 [Homo sapiens]
Tcro3_hap1.chr10.g1179	Q7KZN9.1	RecName: Full=Cytochrome c oxidase assembly protein COX15 homolog [Homo sapiens]
Tcro3_hap1.chr10.g1180	A0A1L8GXY4.1	RecName: Full=Cilia- and flagella-associated protein 43 [Xenopus laevis]
Tcro3_hap1.chr10.g1181	Q10323.1	RecName: Full=Inositol phosphoceramide mannosyltransferase 3; AltName: Full=IPC mannosyltransferase 3 [Schizosaccharomyces pombe 972h-]
Tcro3_hap1.chr10.g1182	P86786.1	RecName: Full=Gigasin-3a [Crassostrea gigas]
Tcro3_hap1.chr10.g1183	Q95KE5.2	RecName: Full=39S ribosomal protein L43, mitochondrial; Short=L43mt; Short=MRP-L43; AltName: Full=Retina-specific 15.7 kDa protein; Flags: Precursor [Bos taurus]
Tcro3_hap1.chr10.g1184	Q96QT4.1	RecName: Full=Transient receptor potential cation channel subfamily M member 7; AltName: Full=Channel-kinase 1; AltName: Full=Long transient receptor potential channel 7; Short=LTrpC-7; Short=LTrpC7 [Homo sapiens]
Tcro3_hap1.chr10.g1185	Q86B91.1	RecName: Full=Protein tincar [Drosophila melanogaster]
Tcro3_hap1.chr10.g1188	Q9W5U2.2	RecName: Full=Probable chitinase 10; AltName: Full=Probable chitinase 1; AltName: Full=Probable chitinase 3; Flags: Precursor [Drosophila melanogaster]
Tcro3_hap1.chr10.g1189	A0A345BJN8.1	RecName: Full=MFS-type transporter clz9; AltName: Full=Squalestatin S1 biosynthesis cluster protein clz9; AltName: Full=Zaragozic acid A biosynthesis cluster protein 9 [Curvularia lunata]
Tcro3_hap1.chr10.g1191	Q5QJC4.1	RecName: Full=DNA cross-link repair 1A protein; AltName: Full=Beta-lactamase MBLAC2; AltName: Full=SNM1 homolog A; Short=chSNM1A [Gallus gallus]
Tcro3_hap1.chr10.g1192	Q8R5F7.1	RecName: Full=Interferon-induced helicase C domain-containing protein 1; AltName: Full=Helicase with 2 CARD domains; Short=Helicard; AltName: Full=Interferon induced with helicase C domain protein 1; AltName: Full=Melanoma differentiation-associated protein 5; Short=MDA-5; AltName: Full=RIG-I-like receptor 2; Short=RLR-2 [Mus musculus]
Tcro3_hap1.chr10.g1194	O95786.2	RecName: Full=Antiviral innate immune response receptor RIG-I; AltName: Full=DEAD box protein 58; AltName: Full=Probable ATP-dependent RNA helicase DDX58; AltName: Full=RIG-I-like receptor 1; Short=RLR-1; AltName: Full=Retinoic acid-inducible gene 1 protein; Short=RIG-1; AltName: Full=Retinoic acid-inducible gene I protein; Short=RIG-I [Homo sapiens]
Tcro3_hap1.chr10.g1195	Q2EMV9.3	RecName: Full=Protein mono-ADP-ribosyltransferase PARP14; AltName: Full=ADP-ribosyltransferase diphtheria toxin-like 8; Short=ARTD8; AltName: Full=Collaborator of STAT6; Short=CoaSt6; AltName: Full=Poly [ADP-ribose] polymerase 14; Short=PARP-14 [Mus musculus]
Tcro3_hap1.chr10.g1196	Q9VCA2.1	RecName: Full=Organic cation transporter protein [Drosophila melanogaster]
Tcro3_hap1.chr10.g1197	B4KB40.1	RecName: Full=DDRGK domain-containing protein 1; Flags: Precursor [Drosophila mojavensis]
Tcro3_hap1.chr10.g1198	Q9JJZ4.2	RecName: Full=Ubiquitin-conjugating enzyme E2 J1; AltName: Full=E2 ubiquitin-conjugating enzyme J1; AltName: Full=Non-canonical ubiquitin-conjugating enzyme 1; Short=NCUBE-1 [Mus musculus]
Tcro3_hap1.chr10.g1199	Q6DCQ8.1	RecName: Full=Phosphatidylinositol 4-kinase type 2-beta; AltName: Full=Phosphatidylinositol 4-kinase type II-beta [Xenopus laevis]
Tcro3_hap1.chr10.g1200	Q8R3S2.1	RecName: Full=Tetraspanin-33; Short=Tspan-33; AltName: Full=Penumbra; Short=mPen; AltName: Full=Proerythroblast new membrane [Mus musculus]
Tcro3_hap1.chr10.g1201	P55214.1	RecName: Full=Caspase-7; Short=CASP-7; AltName: Full=Apoptotic protease Mch-3; AltName: Full=ICE-like apoptotic protease 3; Short=ICE-LAP3; AltName: Full=SREBP cleavage activity 2; Short=SCA-2; Contains: RecName: Full=Caspase-7 subunit p20; Contains: RecName: Full=Caspase-7 subunit p11; Flags: Precursor [Mesocricetus auratus]
Tcro3_hap1.chr10.g1202	Q9BUD6.3	RecName: Full=Spondin-2; AltName: Full=Differentially expressed in cancerous and non-cancerous lung cells 1; Short=DIL-1; AltName: Full=Mindin; Flags: Precursor [Homo sapiens]
Tcro3_hap1.chr10.g1204	Q9MZD1.1	RecName: Full=Sialin; AltName: Full=Membrane glycoprotein SP55; AltName: Full=Sodium/sialic acid cotransporter; AltName: Full=Solute carrier family 17 member 5 [Ovis aries]
Tcro3_hap1.chr10.g1205	Q9D8X1.1	RecName: Full=Copper homeostasis protein cutC homolog [Mus musculus]
Tcro3_hap1.chr10.g1206	O54990.1	RecName: Full=Prominin-1; AltName: Full=Antigen AC133 homolog; AltName: Full=Prominin-like protein 1; AltName: CD_antigen=CD133; Flags: Precursor [Mus musculus]
Tcro3_hap1.chr10.g1207	Q1EHB4.2	RecName: Full=Sodium-coupled monocarboxylate transporter 2; AltName: Full=Electroneutral sodium monocarboxylate cotransporter; AltName: Full=Low-affinity sodium-lactate cotransporter; AltName: Full=Solute carrier family 5 member 12 [Homo sapiens]
Tcro3_hap1.chr10.g1208	Q49B93.1	RecName: Full=Sodium-coupled monocarboxylate transporter 2; AltName: Full=Electroneutral sodium monocarboxylate cotransporter; AltName: Full=Low-affinity sodium-lactate cotransporter; AltName: Full=Solute carrier family 5 member 12 [Mus musculus]
Tcro3_hap1.chr10.g1209	Q0VCB0.1	RecName: Full=Zinc finger protein 350 [Bos taurus]
Tcro3_hap1.chr10.g1210	Q9UJU3.2	RecName: Full=Zinc finger protein 112; Short=Zfp-112; AltName: Full=Zinc finger protein 228 [Homo sapiens]
Tcro3_hap1.chr10.g1211	Q8IVP9.2	RecName: Full=Zinc finger protein 547 [Homo sapiens]
Tcro3_hap1.chr10.g1212	P57071.4	RecName: Full=PR domain zinc finger protein 15; AltName: Full=PR domain-containing protein 15; AltName: Full=Zinc finger protein 298 [Homo sapiens]
Tcro3_hap1.chr10.g1213	Q28DH3.1	RecName: Full=BLOC-1-related complex subunit 7 [Xenopus tropicalis]
Tcro3_hap1.chr10.g1214	Q9VW26.1	RecName: Full=Ornithine aminotransferase, mitochondrial; AltName: Full=Ornithine--oxo-acid aminotransferase; Flags: Precursor [Drosophila melanogaster]
Tcro3_hap1.chr10.g1215	O42392.1	RecName: Full=Vitamin D3 receptor; Short=VDR; AltName: Full=1,25-dihydroxyvitamin D3 receptor; AltName: Full=Nuclear receptor subfamily 1 group I member 1 [Gallus gallus]
Tcro3_hap1.chr10.g1216	Q9ESG5.1	RecName: Full=Heparan sulfate glucosamine 3-O-sulfotransferase 1; AltName: Full=Heparan sulfate D-glucosaminyl 3-O-sulfotransferase 1; Short=Heparan sulfate 3-O-sulfotransferase 1; Flags: Precursor [Rattus norvegicus]
Tcro3_hap1.chr10.g1219	Q9GKL8.1	RecName: Full=Procathepsin L; AltName: Full=Cathepsin L1; AltName: Full=Major excreted protein; Short=MEP; Contains: RecName: Full=Cathepsin L; Contains: RecName: Full=Cathepsin L heavy chain; Contains: RecName: Full=Cathepsin L light chain; Flags: Precursor [Chlorocebus aethiops]
Tcro3_hap1.chr10.g1220	Q5PQR6.1	RecName: Full=Testicular haploid expressed gene protein-like [Rattus norvegicus]
Tcro3_hap1.chr10.g1221	Q5REG4.1	RecName: Full=Probable E3 ubiquitin-protein ligase DTX3; AltName: Full=Protein deltex-3; Short=Deltex3; AltName: Full=RING-type E3 ubiquitin transferase DTX3 [Pongo abelii]
Tcro3_hap1.chr10.g1222	Q3TRR0.2	RecName: Full=Microtubule-associated protein 9; AltName: Full=Aster-associated protein [Mus musculus]
Tcro3_hap1.chr10.g1224	P24014.2	RecName: Full=Protein slit; Short=dSlit; Contains: RecName: Full=Protein slit N-product; Contains: RecName: Full=Protein slit C-product; Flags: Precursor [Drosophila melanogaster]
Tcro3_hap1.chr10.g1225	P24014.2	RecName: Full=Protein slit; Short=dSlit; Contains: RecName: Full=Protein slit N-product; Contains: RecName: Full=Protein slit C-product; Flags: Precursor [Drosophila melanogaster]
Tcro3_hap1.chr10.g1226	Q49B93.1	RecName: Full=Sodium-coupled monocarboxylate transporter 2; AltName: Full=Electroneutral sodium monocarboxylate cotransporter; AltName: Full=Low-affinity sodium-lactate cotransporter; AltName: Full=Solute carrier family 5 member 12 [Mus musculus]
Tcro3_hap1.chr10.g1227	G5EFI8.1	RecName: Full=1-phosphatidylinositol 4,5-bisphosphate phosphodiesterase epsilon-1; AltName: Full=Phosphoinositide phospholipase C-epsilon plc-1; AltName: Full=Phosphoinositide-specific phospholipase PLC210; AltName: Full=Phospholipase C-epsilon plc-1; Short=PLC-epsilon plc-1 [Caenorhabditis elegans]
Tcro3_hap1.chr10.g1228	P08548.1	RecName: Full=LINE-1 reverse transcriptase homolog [Nycticebus coucang]
Tcro3_hap1.chr10.g1229	Q02357.2	RecName: Full=Ankyrin-1; Short=ANK-1; AltName: Full=Erythrocyte ankyrin [Mus musculus]
Tcro3_hap1.chr10.g1233	Q6DRN3.1	RecName: Full=Nucleolar complex protein 3 homolog; Short=NOC3 protein homolog; AltName: Full=NOC3-like protein; AltName: Full=Nucleolar complex-associated protein 3-like protein [Danio rerio]
Tcro3_hap1.chr10.g1234	Q19981.3	RecName: Full=Putative protein tag-53; Flags: Precursor [Caenorhabditis elegans]
Tcro3_hap1.chr10.g1235	Q5ZK33.1	RecName: Full=Mitochondrial proton/calcium exchanger protein; AltName: Full=Leucine zipper-EF-hand-containing transmembrane protein 1; Flags: Precursor [Gallus gallus]
Tcro3_hap1.chr10.g1237	Q80U59.2	RecName: Full=Uncharacterized protein KIAA0232 [Mus musculus]
Tcro3_hap1.chr10.g1238	Q5PPZ5.1	RecName: Full=Bridging integrator 3 homolog [Xenopus laevis]
Tcro3_hap1.chr10.g1239	Q9H999.1	RecName: Full=Pantothenate kinase 3; Short=hPanK3; AltName: Full=Pantothenic acid kinase 3 [Homo sapiens]
Tcro3_hap1.chr10.g1243	P34457.1	PUTATIVE PSEUDOGENE: RecName: Full=Putative uncharacterized transposon-derived protein F54H12.3 [Caenorhabditis elegans]
Tcro3_hap1.chr10.g1245	Q460N5.3	RecName: Full=Protein mono-ADP-ribosyltransferase PARP14; AltName: Full=ADP-ribosyltransferase diphtheria toxin-like 8; Short=ARTD8; AltName: Full=B aggressive lymphoma protein 2; AltName: Full=Poly [ADP-ribose] polymerase 14; Short=PARP-14 [Homo sapiens]
Tcro3_hap1.chr10.g1249	P34284.3	RecName: Full=F-box/LRR-repeat protein fbxl-1; AltName: Full=F-box and leucine-rich repeat protein 1 [Caenorhabditis elegans]
Tcro3_hap1.chr10.g1250	Q8AW42.1	RecName: Full=Zinc transporter ZIP13; AltName: Full=Solute carrier family 39 member 13; AltName: Full=Zrt- and Irt-like protein 13; Short=ZIP-13 [Danio rerio]
Tcro3_hap1.chr10.g1251	Q8AW42.1	RecName: Full=Zinc transporter ZIP13; AltName: Full=Solute carrier family 39 member 13; AltName: Full=Zrt- and Irt-like protein 13; Short=ZIP-13 [Danio rerio]
Tcro3_hap1.chr10.g1252	P35556.3	RecName: Full=Fibrillin-2; Contains: RecName: Full=Placensin; Flags: Precursor [Homo sapiens]
Tcro3_hap1.chr10.g1253	Q96NS5.2	RecName: Full=Ankyrin repeat and SOCS box protein 16; Short=ASB-16 [Homo sapiens]
Tcro3_hap1.chr10.g1254	Q05737.1	RecName: Full=GTP-binding protein YPTM2 [Zea mays]
Tcro3_hap1.chr10.g1255	Q24563.1	RecName: Full=Dopamine receptor 2; AltName: Full=Dopamine 1-like receptor 2 [Drosophila melanogaster]
Tcro3_hap1.chr10.g1256	P98158.1	RecName: Full=Low-density lipoprotein receptor-related protein 2; Short=LRP-2; AltName: Full=Glycoprotein 330; Short=gp330; AltName: Full=Megalin; Flags: Precursor [Rattus norvegicus]
Tcro3_hap1.chr10.g1257	Q21629.1	RecName: Full=LDL receptor repeat-containing protein egg-2; AltName: Full=Egg sterile protein 2 [Caenorhabditis elegans]
Tcro3_hap1.chr10.g1258	P98164.3	RecName: Full=Low-density lipoprotein receptor-related protein 2; Short=LRP-2; AltName: Full=Glycoprotein 330; Short=gp330; AltName: Full=Megalin; Flags: Precursor [Homo sapiens]
Tcro3_hap1.chr10.g1259	Q6F2E2.1	RecName: Full=Homeobox protein vex1; AltName: Full=Homeodomain transcription factor vex-1; AltName: Full=Ventral homeobox protein [Xenopus tropicalis]
Tcro3_hap1.chr10.g1260	Q2HJ98.1	RecName: Full=Acylpyruvase FAHD1, mitochondrial; AltName: Full=Fumarylacetoacetate hydrolase domain-containing protein 1; AltName: Full=Oxaloacetate decarboxylase; Short=OAA decarboxylase; Flags: Precursor [Bos taurus]
Tcro3_hap1.chr10.g1261	Q6DGA6.1	RecName: Full=Allantoicase; AltName: Full=Allantoate amidinohydrolase [Danio rerio]
Tcro3_hap1.chr10.g1263	Q54NE6.1	RecName: Full=Probable phosphoglycerate mutase; AltName: Full=BPG-dependent PGAM; Short=dPGM [Dictyostelium discoideum]
Tcro3_hap1.chr10.g1264	Q29RH4.1	RecName: Full=THO complex subunit 3; Short=Tho3 [Bos taurus]
Tcro3_hap1.chr10.g1265	Q0VAA2.2	RecName: Full=Leucine-rich repeat-containing protein 74A; AltName: Full=Leucine-rich repeat-containing protein 74 [Homo sapiens]
Tcro3_hap1.chr10.g1266	Q8IZT8.1	RecName: Full=Heparan sulfate glucosamine 3-O-sulfotransferase 5; AltName: Full=Heparan sulfate D-glucosaminyl 3-O-sulfotransferase 5; Short=3-OST-5; Short=Heparan sulfate 3-O-sulfotransferase 5; Short=h3-OST-5 [Homo sapiens]
Tcro3_hap1.chr10.g1267	V5NAL9.1	RecName: Full=Toll-like receptor 4; AltName: Full=PmTLR4; Flags: Precursor [Pinctada imbricata]
Tcro3_hap1.chr10.g1268	V5NAL9.1	RecName: Full=Toll-like receptor 4; AltName: Full=PmTLR4; Flags: Precursor [Pinctada imbricata]
Tcro3_hap1.chr10.g1269	Q5I0D5.1	RecName: Full=Phospholysine phosphohistidine inorganic pyrophosphate phosphatase [Rattus norvegicus]
Tcro3_hap1.chr10.g1270	Q9JJ11.1	RecName: Full=Transforming acidic coiled-coil-containing protein 3; AltName: Full=ARNT-interacting protein [Mus musculus]
Tcro3_hap1.chr10.g1271	Q9Z2J0.2	RecName: Full=Solute carrier family 23 member 1; AltName: Full=Na(+)/L-ascorbic acid transporter 1; AltName: Full=Sodium-dependent vitamin C transporter 1; AltName: Full=Yolk sac permease-like molecule 3 [Mus musculus]
Tcro3_hap1.chr10.g1273	Q04741.3	RecName: Full=Homeobox protein EMX1; AltName: Full=Empty spiracles homolog 1; AltName: Full=Empty spiracles-like protein 1 [Homo sapiens]
Tcro3_hap1.chr10.g1274	Q04742.2	RecName: Full=Homeobox protein EMX1; AltName: Full=Empty spiracles homolog 1; AltName: Full=Empty spiracles-like protein 1 [Mus musculus]
Tcro3_hap1.chr10.g1275	P18488.2	RecName: Full=Homeotic protein empty spiracles [Drosophila melanogaster]
Tcro3_hap1.chr10.g1276	O14686.2	RecName: Full=Histone-lysine N-methyltransferase 2D; Short=Lysine N-methyltransferase 2D; AltName: Full=ALL1-related protein; AltName: Full=Myeloid/lymphoid or mixed-lineage leukemia protein 2 [Homo sapiens]
Tcro3_hap1.chr10.g1278	Q8TD22.1	RecName: Full=Sideroflexin-5 [Homo sapiens]
Tcro3_hap1.chr10.g1279	Q5SVQ0.1	RecName: Full=Histone acetyltransferase KAT7; AltName: Full=Histone acetyltransferase binding to ORC1; AltName: Full=Lysine acetyltransferase 7; AltName: Full=MOZ, YBF2/SAS3, SAS2 and TIP60 protein 2; Short=MYST-2 [Mus musculus]
Tcro3_hap1.chr10.g1280	Q8BH74.1	RecName: Full=Nuclear pore complex protein Nup107; AltName: Full=107 kDa nucleoporin; AltName: Full=Nucleoporin Nup107 [Mus musculus]
Tcro3_hap1.chr10.g1281	Q5U465.2	RecName: Full=Coiled-coil domain-containing protein 125 [Mus musculus]
Tcro3_hap1.chr10.g1282	Q2PYN8.1	RecName: Full=Transcription factor LBX1; AltName: Full=Ladybird homeobox protein homolog 1 [Xenopus laevis]
Tcro3_hap1.chr10.g1283	Q0P4H6.1	RecName: Full=Transcription factor LBX1; AltName: Full=Ladybird homeobox protein homolog 1 [Xenopus tropicalis]
Tcro3_hap1.chr10.g1285	Q9JJF6.2	RecName: Full=EF-hand and coiled-coil domain-containing protein 1; AltName: Full=Coiled-coil domain-containing protein 48 [Mus musculus]
Tcro3_hap1.chr10.g1286	Q90632.2	RecName: Full=Monocarboxylate transporter 3; Short=MCT 3; AltName: Full=Retinal epithelial membrane protein; AltName: Full=Solute carrier family 16 member 8 [Gallus gallus]
Tcro3_hap1.chr10.g1287	Q2LK54.1	RecName: Full=Collectin-12; AltName: Full=Collectin-3; Short=CL-3; Short=cCL-3 [Gallus gallus]
Tcro3_hap1.chr10.g1288	O54990.1	RecName: Full=Prominin-1; AltName: Full=Antigen AC133 homolog; AltName: Full=Prominin-like protein 1; AltName: CD_antigen=CD133; Flags: Precursor [Mus musculus]
Tcro3_hap1.chr10.g1290	Q5R4C9.1	RecName: Full=Nuclear receptor-binding factor 2; Short=NRBF-2 [Pongo abelii]
Tcro3_hap1.chr10.g1291	Q01085.1	RecName: Full=Nucleolysin TIAR; AltName: Full=TIA-1-related protein [Homo sapiens]
Tcro3_hap1.chr10.g1292	P21328.1	RecName: Full=RNA-directed DNA polymerase from mobile element jockey; AltName: Full=Reverse transcriptase [Drosophila melanogaster]
Tcro3_hap1.chr10.g1293	O95271.2	RecName: Full=Poly [ADP-ribose] polymerase tankyrase-1; AltName: Full=ADP-ribosyltransferase diphtheria toxin-like 5; Short=ARTD5; AltName: Full=Poly [ADP-ribose] polymerase 5A; AltName: Full=Protein poly-ADP-ribosyltransferase tankyrase-1; AltName: Full=TNKS-1; AltName: Full=TRF1-interacting ankyrin-related ADP-ribose polymerase; AltName: Full=Tankyrase I; AltName: Full=Tankyrase-1; Short=TANK1 [Homo sapiens]
Tcro3_hap1.chr10.g1294	O95271.2	RecName: Full=Poly [ADP-ribose] polymerase tankyrase-1; AltName: Full=ADP-ribosyltransferase diphtheria toxin-like 5; Short=ARTD5; AltName: Full=Poly [ADP-ribose] polymerase 5A; AltName: Full=Protein poly-ADP-ribosyltransferase tankyrase-1; AltName: Full=TNKS-1; AltName: Full=TRF1-interacting ankyrin-related ADP-ribose polymerase; AltName: Full=Tankyrase I; AltName: Full=Tankyrase-1; Short=TANK1 [Homo sapiens]
Tcro3_hap1.chr10.g1295	A0A078H868.1	RecName: Full=Glycerophosphocholine acyltransferase 1; Short=GPCAT [Brassica napus]
Tcro3_hap1.chr10.g1296	P68943.1	RecName: Full=Mediator of RNA polymerase II transcription subunit 28; AltName: Full=Mediator complex subunit 28 [Rattus norvegicus]
Tcro3_hap1.chr10.g1297	P82596.3	RecName: Full=Perlucin [Haliotis laevigata]
Tcro3_hap1.chr10.g1298	P45954.1	RecName: Full=Short/branched chain specific acyl-CoA dehydrogenase, mitochondrial; Short=SBCAD; AltName: Full=2-methyl branched chain acyl-CoA dehydrogenase; Short=2-MEBCAD; AltName: Full=2-methylbutyryl-coenzyme A dehydrogenase; Short=2-methylbutyryl-CoA dehydrogenase; Flags: Precursor [Homo sapiens]
Tcro3_hap1.chr10.g1299	Q502E5.1	RecName: Full=Small integral membrane protein 8 [Danio rerio]
Tcro3_hap1.chr10.g1300	Q7SXR3.2	RecName: Full=E3 ubiquitin-protein transferase MAEA; AltName: Full=Macrophage erythroblast attacher [Danio rerio]
Tcro3_hap1.chr10.g1302	O46036.3	RecName: Full=C-terminal-binding protein; Short=CtBP protein; AltName: Full=dCtBP [Drosophila melanogaster]
Tcro3_hap1.chr10.g1306	Q9Y297.1	RecName: Full=F-box/WD repeat-containing protein 1A; AltName: Full=E3RSIkappaB; AltName: Full=Epididymis tissue protein Li 2a; AltName: Full=F-box and WD repeats protein beta-TrCP; AltName: Full=pIkappaBalpha-E3 receptor subunit [Homo sapiens]
Tcro3_hap1.chr10.g1308	O93309.2	RecName: Full=Structural maintenance of chromosomes protein 3; Short=SMC protein 3; Short=SMC-3 [Xenopus laevis]
Tcro3_hap1.chr10.g1309	Q8TDB6.1	RecName: Full=E3 ubiquitin-protein ligase DTX3L; AltName: Full=B-lymphoma- and BAL-associated protein; AltName: Full=Protein deltex-3-like; AltName: Full=RING-type E3 ubiquitin transferase DTX3L; AltName: Full=Rhysin-2; Short=Rhysin2 [Homo sapiens]
Tcro3_hap1.chr10.g1310	Q9NWW7.1	RecName: Full=Uncharacterized protein C2orf42 [Homo sapiens]
Tcro3_hap1.chr10.g1311	Q8CGE9.2	RecName: Full=Regulator of G-protein signaling 12; Short=RGS12 [Mus musculus]
Tcro3_hap1.chr10.g1312	O08774.1	RecName: Full=Regulator of G-protein signaling 12; Short=RGS12 [Rattus norvegicus]
Tcro3_hap1.chr10.g1314	Q5XI70.1	RecName: Full=Polycomb group RING finger protein 6; AltName: Full=RING finger protein 134 [Rattus norvegicus]
Tcro3_hap1.chr10.g1315	Q9VY86.3	RecName: Full=TM2 domain-containing protein CG11103; Flags: Precursor [Drosophila melanogaster]
Tcro3_hap1.chr10.g1316	Q8R0M8.1	RecName: Full=Monocarboxylate transporter 5; Short=MCT 5 [Mus musculus]
Tcro3_hap1.chr10.g1317	Q99614.1	RecName: Full=Tetratricopeptide repeat protein 1; Short=TPR repeat protein 1 [Homo sapiens]
Tcro3_hap1.chr10.g1318	Q69Z61.2	RecName: Full=PWWP domain-containing protein 2A [Mus musculus]
Tcro3_hap1.chr10.g1319	Q8K385.1	RecName: Full=Ferric-chelate reductase 1; AltName: Full=Stromal cell-derived receptor 2; Short=SDR-2 [Mus musculus]
Tcro3_hap1.chr10.g1320	Q28FF3.2	RecName: Full=Solute carrier family 49 member A3; AltName: Full=Major facilitator superfamily domain-containing protein 7-a; AltName: Full=Major facilitator superfamily domain-containing protein 7-b; AltName: Full=Myosin light polypeptide 5 regulatory protein; Short=MYL5 [Xenopus tropicalis]
Tcro3_hap1.chr10.g1322	O43174.2	RecName: Full=Cytochrome P450 26A1; AltName: Full=Cytochrome P450 retinoic acid-inactivating 1; Short=Cytochrome P450RAI; Short=hP450RAI; AltName: Full=Retinoic acid 4-hydroxylase; AltName: Full=Retinoic acid-metabolizing cytochrome [Homo sapiens]
Tcro3_hap1.chr10.g1323	Q460N5.3	RecName: Full=Protein mono-ADP-ribosyltransferase PARP14; AltName: Full=ADP-ribosyltransferase diphtheria toxin-like 8; Short=ARTD8; AltName: Full=B aggressive lymphoma protein 2; AltName: Full=Poly [ADP-ribose] polymerase 14; Short=PARP-14 [Homo sapiens]
Tcro3_hap1.chr10.g1324	Q5U209.1	RecName: Full=Ribonuclease H2 subunit A; Short=RNase H2 subunit A; AltName: Full=Ribonuclease HI large subunit; Short=RNase HI large subunit; AltName: Full=Ribonuclease HI subunit A [Rattus norvegicus]
Tcro3_hap1.chr10.g1326	Q95J53.1	RecName: Full=BTB/POZ domain-containing protein 16 [Macaca fascicularis]
Tcro3_hap1.chr10.g1327	O75923.1	RecName: Full=Dysferlin; AltName: Full=Dystrophy-associated fer-1-like protein; AltName: Full=Fer-1-like protein 1 [Homo sapiens]
Tcro3_hap1.chr10.g1328	Q6GMV2.2	RecName: Full=Histone-lysine N-trimethyltransferase SMYD5; AltName: Full=Protein NN8-4AG; AltName: Full=Retinoic acid-induced protein 15; AltName: Full=SET and MYND domain-containing protein 5; AltName: Full=[histone H4]-lysine20 N-trimethyltransferase SMYD5 [Homo sapiens]
Tcro3_hap1.chr10.g1329	O08653.1	RecName: Full=Telomerase protein component 1; Short=rTLP1; AltName: Full=Telomerase-associated protein 1; Short=Telomerase protein 1; AltName: Full=p230; AltName: Full=p240; AltName: Full=p80 telomerase homolog [Rattus norvegicus]
Tcro3_hap1.chr10.g1330	Q5M8W9.2	RecName: Full=4-hydroxy-2-oxoglutarate aldolase, mitochondrial; AltName: Full=Dihydrodipicolinate synthase-like; Short=DHDPS-like protein; AltName: Full=Probable 2-keto-4-hydroxyglutarate aldolase; Short=Probable KHG-aldolase; Flags: Precursor [Xenopus tropicalis]
Tcro3_hap1.chr10.g1331	P78316.3	RecName: Full=Nucleolar protein 14; AltName: Full=Nucleolar complex protein 14 [Homo sapiens]
Tcro3_hap1.chr10.g1333	Q14690.3	RecName: Full=Protein RRP5 homolog; AltName: Full=NF-kappa-B-binding protein; Short=NFBP; AltName: Full=Programmed cell death protein 11 [Homo sapiens]
Tcro3_hap1.chr10.g1334	P30731.2	RecName: Full=Probable G-protein coupled receptor 83; AltName: Full=Glucocorticoid-induced receptor; Flags: Precursor [Mus musculus]
Tcro3_hap1.chr10.g1335	Q9NZJ5.3	RecName: Full=Eukaryotic translation initiation factor 2-alpha kinase 3; AltName: Full=PRKR-like endoplasmic reticulum kinase; AltName: Full=Pancreatic eIF2-alpha kinase; Short=HsPEK; Flags: Precursor [Homo sapiens]
Tcro3_hap1.chr10.g1336	P02269.2	RecName: Full=Histone H2A [Asterias rubens]
Tcro3_hap1.chr10.g1337	Q9NR63.1	RecName: Full=Cytochrome P450 26B1; AltName: Full=Cytochrome P450 26A2; AltName: Full=Cytochrome P450 retinoic acid-inactivating 2; Short=Cytochrome P450RAI-2; AltName: Full=Retinoic acid-metabolizing cytochrome [Homo sapiens]
Tcro3_hap1.chr10.g1338	Q9QZE2.1	RecName: Full=Cytokine-dependent hematopoietic cell linker; AltName: Full=Mast cell immunoreceptor signal transducer [Mus musculus]
Tcro3_hap1.chr10.g1339	Q7LFX5.1	RecName: Full=Carbohydrate sulfotransferase 15; AltName: Full=B-cell RAG-associated gene protein; Short=hBRAG; AltName: Full=N-acetylgalactosamine 4-sulfate 6-O-sulfotransferase; Short=GalNAc4S-6ST [Homo sapiens]
Tcro3_hap1.chr10.g1340	Q90XN9.1	RecName: Full=Homeobox protein HMX3-B; AltName: Full=Homeobox protein H6 family member 3-B; AltName: Full=Homeobox protein Nkx-5.1.2; AltName: Full=OlNkx-5.1.2 [Oryzias latipes]
Tcro3_hap1.chr10.g1341	Q9R1W3.2	RecName: Full=E3 ubiquitin-protein ligase RNF103; AltName: Full=KF-1; Short=mKF-1; AltName: Full=RING finger protein 103; AltName: Full=RING-type E3 ubiquitin transferase RNF103; AltName: Full=Zinc finger protein 103; Short=Zfp-103 [Mus musculus]
Tcro3_hap1.chr10.g1342	P10076.2	RecName: Full=Zinc finger protein 26; Short=Zfp-26; AltName: Full=Protein mKR3 [Mus musculus]
Tcro3_hap1.chr10.g1343	Q90673.1	RecName: Full=PRELI domain-containing protein 1, mitochondrial; AltName: Full=Px19-like protein; Flags: Precursor [Gallus gallus]
Tcro3_hap1.chr10.g1344	Q8UUG8.1	RecName: Full=5-hydroxytryptamine receptor 2B; Short=5-HT-2B; Short=5-HT2B; AltName: Full=Serotonin receptor 2B [Tetraodon fluviatilis]
Tcro3_hap1.chr10.g1345	Q60475.1	RecName: Full=Alpha-2B adrenergic receptor; AltName: Full=Alpha-2B adrenoreceptor; Short=Alpha-2B adrenoceptor; Short=Alpha-2BAR [Cavia porcellus]
Tcro3_hap1.chr10.g1346	O54904.2	RecName: Full=Beta-1,3-galactosyltransferase 1; Short=Beta-1,3-GalTase 1; Short=Beta3Gal-T1; Short=Beta3GalT1; AltName: Full=UDP-Gal:betaGlcNAc beta 1,3-galactosyltransferase-I; AltName: Full=UDP-galactose:beta-N-acetyl-glucosamine-beta-1,3-galactosyltransferase 1 [Mus musculus]
Tcro3_hap1.chr10.g1347	O54904.2	RecName: Full=Beta-1,3-galactosyltransferase 1; Short=Beta-1,3-GalTase 1; Short=Beta3Gal-T1; Short=Beta3GalT1; AltName: Full=UDP-Gal:betaGlcNAc beta 1,3-galactosyltransferase-I; AltName: Full=UDP-galactose:beta-N-acetyl-glucosamine-beta-1,3-galactosyltransferase 1 [Mus musculus]
Tcro3_hap1.chr10.g1348	Q54XH6.1	RecName: Full=Phytanoyl-CoA dioxygenase domain-containing protein 1 homolog [Dictyostelium discoideum]
Tcro3_hap1.chr10.g1349	Q9LS44.1	RecName: Full=Protein PLANT CADMIUM RESISTANCE 4; Short=AtPCR4 [Arabidopsis thaliana]
Tcro3_hap1.chr10.g1351	Q0P4W6.1	RecName: Full=Homeobox protein HMX3; AltName: Full=Homeobox protein H6 family member 3; AltName: Full=Homeobox protein Nkx-5.1 [Xenopus tropicalis]
Tcro3_hap1.chr11.g0001	Q92113.1	RecName: Full=Steroid 17-alpha-hydroxylase/17,20 lyase; AltName: Full=17-alpha-hydroxyprogesterone aldolase; AltName: Full=CYPXVII; AltName: Full=Cytochrome P450 17A1; AltName: Full=Cytochrome P450-C17; Short=Cytochrome P450c17 [Squalus acanthias]
Tcro3_hap1.chr11.g0002	Q06367.1	RecName: Full=Cytochrome P450 1A1; AltName: Full=CYPIA1; AltName: Full=Cytochrome P450 form 6; AltName: Full=Cytochrome P450-C; AltName: Full=Cytochrome P450-P1; AltName: Full=Hydroperoxy icosatetraenoate dehydratase [Cavia porcellus]
Tcro3_hap1.chr11.g0003	Q16822.4	RecName: Full=Phosphoenolpyruvate carboxykinase [GTP], mitochondrial; Short=PEPCK-M; Flags: Precursor [Homo sapiens]
Tcro3_hap1.chr11.g0004	Q9BSE4.2	RecName: Full=Homocysteine-responsive endoplasmic reticulum-resident ubiquitin-like domain member 2 protein [Homo sapiens]
Tcro3_hap1.chr11.g0005	Q9D411.1	RecName: Full=Testis-specific serine/threonine-protein kinase 4; Short=TSK-4; Short=TSSK-4; Short=Testis-specific kinase 4 [Mus musculus]
Tcro3_hap1.chr11.g0006	Q9D3D0.3	RecName: Full=Alpha-tocopherol transfer protein-like [Mus musculus]
Tcro3_hap1.chr11.g0007	A2VDR8.1	RecName: Full=Conserved oligomeric Golgi complex subunit 7; Short=COG complex subunit 7; AltName: Full=Component of oligomeric Golgi complex 7 [Bos taurus]
Tcro3_hap1.chr11.g0008	Q5RFR0.1	RecName: Full=Alpha-tocopherol transfer protein-like [Pongo abelii]
Tcro3_hap1.chr11.g0009	C6K2K4.1	RecName: Full=Neuropilin and tolloid-like protein 2; AltName: Full=Brain-specific transmembrane protein containing 2 CUB and 1 LDL-receptor class A domains protein 2; Flags: Precursor [Rattus norvegicus]
Tcro3_hap1.chr11.g0010	Q9VVY3.1	RecName: Full=Glycogen-binding subunit 76A; AltName: Full=CBM21 domain-containing protein CG9619 [Drosophila melanogaster]
Tcro3_hap1.chr11.g0012	P55088.2	RecName: Full=Aquaporin-4; Short=AQP-4; AltName: Full=Mercurial-insensitive water channel; Short=MIWC; AltName: Full=WCH4 [Mus musculus]
Tcro3_hap1.chr11.g0013	P12812.1	RecName: Full=Major egg antigen; AltName: Full=p40 [Schistosoma mansoni]
Tcro3_hap1.chr11.g0014	P55859.3	RecName: Full=Purine nucleoside phosphorylase; Short=PNP; AltName: Full=Inosine phosphorylase; AltName: Full=Inosine-guanosine phosphorylase [Bos taurus]
Tcro3_hap1.chr11.g0016	Q99M85.1	RecName: Full=Transcriptional repressor scratch 1; AltName: Full=Scratch homolog 1 zinc finger protein; Short=SCRT; Short=Scratch 1; Short=mScrt [Mus musculus]
Tcro3_hap1.chr11.g0017	Q8BZZ3.2	RecName: Full=NEDD4-like E3 ubiquitin-protein ligase WWP1; AltName: Full=HECT-type E3 ubiquitin transferase WWP1; AltName: Full=WW domain-containing protein 1 [Mus musculus]
Tcro3_hap1.chr11.g0018	Q6GLJ1.2	RecName: Full=BTB/POZ domain-containing protein 17; Flags: Precursor [Xenopus laevis]
Tcro3_hap1.chr11.g0020	Q64449.3	RecName: Full=C-type mannose receptor 2; AltName: Full=Lectin lambda; AltName: Full=Macrophage mannose receptor 2; AltName: CD_antigen=CD280; Flags: Precursor [Mus musculus]
Tcro3_hap1.chr11.g0026	Q9VZW5.1	RecName: Full=FMRFamide receptor; Short=DFR; Short=DrmFMRFa-R [Drosophila melanogaster]
Tcro3_hap1.chr11.g0027	A0A159BP93.1	RecName: Full=2-oxoglutarate-dependent dioxygenase citB; AltName: Full=Citrinin synthesis protein B [Monascus ruber]
Tcro3_hap1.chr11.g0028	A0A159BP93.1	RecName: Full=2-oxoglutarate-dependent dioxygenase citB; AltName: Full=Citrinin synthesis protein B [Monascus ruber]
Tcro3_hap1.chr11.g0029	Q66H59.1	RecName: Full=N-acetylneuraminate lyase; Short=NALase; AltName: Full=N-acetylneuraminate pyruvate-lyase; AltName: Full=N-acetylneuraminic acid aldolase; AltName: Full=Sialate lyase; AltName: Full=Sialate-pyruvate lyase; AltName: Full=Sialic acid aldolase; AltName: Full=Sialic acid lyase [Rattus norvegicus]
Tcro3_hap1.chr11.g0030	Q66H59.1	RecName: Full=N-acetylneuraminate lyase; Short=NALase; AltName: Full=N-acetylneuraminate pyruvate-lyase; AltName: Full=N-acetylneuraminic acid aldolase; AltName: Full=Sialate lyase; AltName: Full=Sialate-pyruvate lyase; AltName: Full=Sialic acid aldolase; AltName: Full=Sialic acid lyase [Rattus norvegicus]
Tcro3_hap1.chr11.g0031	Q7KVW5.2	RecName: Full=Small conductance calcium-activated potassium channel protein; AltName: Full=Protein SK; AltName: Full=dSK [Drosophila melanogaster]
Tcro3_hap1.chr11.g0033	Q09225.3	RecName: Full=Nose resistant to fluoxetine protein 6; Short=Protein nrf-6; Flags: Precursor [Caenorhabditis elegans]
Tcro3_hap1.chr11.g0034	Q09225.3	RecName: Full=Nose resistant to fluoxetine protein 6; Short=Protein nrf-6; Flags: Precursor [Caenorhabditis elegans]
Tcro3_hap1.chr11.g0035	P0AGE6.1	RecName: Full=Quinone reductase; AltName: Full=Chromate reductase; Short=CHRR; AltName: Full=NAD(P)H dehydrogenase (quinone) [Escherichia coli K-12]
Tcro3_hap1.chr11.g0036	Q7TM99.1	RecName: Full=Monocarboxylate transporter 9; Short=MCT 9; AltName: Full=Solute carrier family 16 member 9 [Mus musculus]
Tcro3_hap1.chr11.g0039	Q9TU34.1	RecName: Full=Inositol 1,4,5-trisphosphate receptor type 1; AltName: Full=IP3 receptor isoform 1; Short=IP3R 1; Short=InsP3R1; AltName: Full=Type 1 inositol 1,4,5-trisphosphate receptor; Short=Type 1 InsP3 receptor [Bos taurus]
Tcro3_hap1.chr11.g0041	P00508.2	RecName: Full=Aspartate aminotransferase, mitochondrial; Short=mAspAT; AltName: Full=Glutamate oxaloacetate transaminase 2; AltName: Full=Kynurenine aminotransferase 4; AltName: Full=Kynurenine aminotransferase IV; AltName: Full=Kynurenine--oxoglutarate transaminase 4; AltName: Full=Kynurenine--oxoglutarate transaminase IV; AltName: Full=Transaminase A; Flags: Precursor [Gallus gallus]
Tcro3_hap1.chr11.g0042	P55040.1	RecName: Full=GTP-binding protein GEM; AltName: Full=GTP-binding mitogen-induced T-cell protein; AltName: Full=RAS-like protein KIR [Homo sapiens]
Tcro3_hap1.chr11.g0043	Q8R508.1	RecName: Full=Protocadherin Fat 3; AltName: Full=FAT tumor suppressor homolog 3; Flags: Precursor [Rattus norvegicus]
Tcro3_hap1.chr11.g0045	P19600.1	RecName: Full=Heterogeneous nuclear ribonucleoprotein C; Short=hnRNP C; AltName: Full=hnRNP core protein C [Xenopus laevis]
Tcro3_hap1.chr11.g0046	Q58CN9.1	RecName: Full=N-acyl-phosphatidylethanolamine-hydrolyzing phospholipase D; Short=N-acyl phosphatidylethanolamine phospholipase D; Short=NAPE-PLD; Short=NAPE-hydrolyzing phospholipase D [Bos taurus]
Tcro3_hap1.chr11.g0047	O28987.1	RecName: Full=Uncharacterized protein AF_1281 [Archaeoglobus fulgidus DSM 4304]
Tcro3_hap1.chr11.g0048	O75197.2	RecName: Full=Low-density lipoprotein receptor-related protein 5; Short=LRP-5; AltName: Full=Low-density lipoprotein receptor-related protein 7; Short=LRP-7; Flags: Precursor [Homo sapiens]
Tcro3_hap1.chr11.g0051	Q60737.2	RecName: Full=Casein kinase II subunit alpha; Short=CK II alpha [Mus musculus]
Tcro3_hap1.chr11.g0052	P48763.1	RecName: Full=Sodium/hydrogen exchanger 2; AltName: Full=H7; AltName: Full=Na(+)/H(+) exchanger 2; Short=NHE-2; AltName: Full=Solute carrier family 9 member 2 [Rattus norvegicus]
Tcro3_hap1.chr11.g0054	Q9QUS6.2	RecName: Full=Probable E3 ubiquitin-protein ligase MID2; AltName: Full=Midline defect 2; AltName: Full=Midline-2; AltName: Full=RING-type E3 ubiquitin transferase MID2; AltName: Full=Tripartite motif-containing protein 1 [Mus musculus]
Tcro3_hap1.chr11.g0055	O88665.1	RecName: Full=Bromodomain-containing protein 7; AltName: Full=75 kDa bromodomain protein [Mus musculus]
Tcro3_hap1.chr11.g0056	Q8BJ64.1	RecName: Full=Choline dehydrogenase, mitochondrial; Short=CDH; Short=CHD; Flags: Precursor [Mus musculus]
Tcro3_hap1.chr11.g0057	Q8N695.2	RecName: Full=Sodium-coupled monocarboxylate transporter 1; AltName: Full=Apical iodide transporter; AltName: Full=Electrogenic sodium monocarboxylate cotransporter; AltName: Full=Sodium iodide-related cotransporter; AltName: Full=Solute carrier family 5 member 8 [Homo sapiens]
Tcro3_hap1.chr11.g0058	Q9NRH2.2	RecName: Full=SNF-related serine/threonine-protein kinase; AltName: Full=SNF1-related kinase [Homo sapiens]
Tcro3_hap1.chr11.g0059	Q3UMM4.1	RecName: Full=Cyclin-dependent kinase 10; AltName: Full=Cell division protein kinase 10 [Mus musculus]
Tcro3_hap1.chr11.g0065	Q9D2M8.4	RecName: Full=Ubiquitin-conjugating enzyme E2 variant 2; AltName: Full=Ubc-like protein MMS2 [Mus musculus]
Tcro3_hap1.chr11.g0067	Q9NUD7.2	RecName: Full=Uncharacterized protein C20orf96 [Homo sapiens]
Tcro3_hap1.chr11.g0068	Q9I8U0.1	RecName: Full=Cytochrome c oxidase subunit 4 isoform 1, mitochondrial; AltName: Full=Cytochrome c oxidase subunit IV isoform 1; Short=COX IV-1; Flags: Precursor [Thunnus obesus]
Tcro3_hap1.chr11.g0071	Q9Y5Y6.2	RecName: Full=Suppressor of tumorigenicity 14 protein; AltName: Full=Matriptase; AltName: Full=Membrane-type serine protease 1; Short=MT-SP1; AltName: Full=Prostamin; AltName: Full=Serine protease 14; AltName: Full=Serine protease TADG-15; AltName: Full=Tumor-associated differentially-expressed gene 15 protein [Homo sapiens]
Tcro3_hap1.chr11.g0072	Q9Y345.3	RecName: Full=Sodium- and chloride-dependent glycine transporter 2; Short=GlyT-2; Short=GlyT2; AltName: Full=Solute carrier family 6 member 5 [Homo sapiens]
Tcro3_hap1.chr11.g0073	Q4R7K1.1	RecName: Full=mRNA cap guanine-N7 methyltransferase; AltName: Full=RG7MT1; AltName: Full=mRNA (guanine-N(7))-methyltransferase; AltName: Full=mRNA cap methyltransferase [Macaca fascicularis]
Tcro3_hap1.chr11.g0074	Q6DEY8.1	RecName: Full=TBC1 domain family member 31; AltName: Full=WD repeat-containing protein 67 [Xenopus tropicalis]
Tcro3_hap1.chr11.g0075	Q7PMT1.2	RecName: Full=Homeobox protein extradenticle [Anopheles gambiae]
Tcro3_hap1.chr11.g0076	Q6DDI6.1	RecName: Full=TBC1 domain family member 31; AltName: Full=WD repeat-containing protein 67 [Xenopus laevis]
Tcro3_hap1.chr11.g0077	Q9BUN8.1	RecName: Full=Derlin-1; AltName: Full=Degradation in endoplasmic reticulum protein 1; Short=DERtrin-1; AltName: Full=Der1-like protein 1 [Homo sapiens]
Tcro3_hap1.chr11.g0078	Q8BUJ9.2	RecName: Full=Low-density lipoprotein receptor-related protein 12; Short=LRP-12; Flags: Precursor [Mus musculus]
Tcro3_hap1.chr11.g0079	Q14590.3	RecName: Full=Zinc finger protein 235; AltName: Full=Zinc finger protein 270; AltName: Full=Zinc finger protein 93 homolog; Short=Zfp-93; AltName: Full=Zinc finger protein HZF6 [Homo sapiens]
Tcro3_hap1.chr11.g0080	Q99315.3	RecName: Full=Transposon Ty3-G Gag-Pol polyprotein; AltName: Full=Gag3-Pol3; AltName: Full=Transposon Ty3-1 TYA-TYB polyprotein; Contains: RecName: Full=Capsid protein; Short=CA; AltName: Full=p24; Contains: RecName: Full=Spacer peptide p3; Contains: RecName: Full=Nucleocapsid protein p11; Short=NC; Contains: RecName: Full=Ty3 protease; Short=PR; AltName: Full=p16; Contains: RecName: Full=Spacer peptide J; Contains: RecName: Full=Reverse transcriptase/ribonuclease H; Short=RT; Short=RT-RH; AltName: Full=p55; Contains: RecName: Full=Integrase p61; Short=IN; Contains: RecName: Full=Integrase p58; Short=IN [Saccharomyces cerevisiae S288C]
Tcro3_hap1.chr11.g0083	Q6AXR4.1	RecName: Full=Beta-hexosaminidase subunit beta; AltName: Full=Beta-N-acetylhexosaminidase subunit beta; Short=Hexosaminidase subunit B; AltName: Full=N-acetyl-beta-glucosaminidase subunit beta; Flags: Precursor [Rattus norvegicus]
Tcro3_hap1.chr11.g0084	Q2LAM0.2	RecName: Full=Fatty acid 2-hydroxylase; AltName: Full=Fatty acid alpha-hydroxylase [Rattus norvegicus]
Tcro3_hap1.chr11.g0085	Q9Z221.2	RecName: Full=Polyamine-modulated factor 1-binding protein 1; Short=PMF-1-binding protein; AltName: Full=Outer dense fiber protein 3 [Rattus norvegicus]
Tcro3_hap1.chr11.g0089	Q6B9X6.1	RecName: Full=Alpha-protein kinase vwkA; AltName: Full=von Willebrand factor A alpha-kinase; Short=vWF kinase [Dictyostelium discoideum]
Tcro3_hap1.chr11.g0091	V5NAL9.1	RecName: Full=Toll-like receptor 4; AltName: Full=PmTLR4; Flags: Precursor [Pinctada imbricata]
Tcro3_hap1.chr11.g0092	V5NAL9.1	RecName: Full=Toll-like receptor 4; AltName: Full=PmTLR4; Flags: Precursor [Pinctada imbricata]
Tcro3_hap1.chr11.g0093	Q8R1S4.1	RecName: Full=Protein MTSS 1; AltName: Full=Metastasis suppressor protein 1; AltName: Full=Missing in metastasis protein [Mus musculus]
Tcro3_hap1.chr11.g0094	Q9NUP1.1	RecName: Full=Biogenesis of lysosome-related organelles complex 1 subunit 4; Short=BLOC-1 subunit 4; AltName: Full=Protein cappuccino homolog [Homo sapiens]
Tcro3_hap1.chr11.g0095	Q66L58.1	RecName: Full=Protein VAC14 homolog [Danio rerio]
Tcro3_hap1.chr11.g0096	Q5F361.2	RecName: Full=TBC domain-containing protein kinase-like protein [Gallus gallus]
Tcro3_hap1.chr11.g0097	Q9QZD5.2	RecName: Full=Rab proteins geranylgeranyltransferase component A 2; AltName: Full=Choroideremia-like protein; AltName: Full=Rab escort protein 2; Short=REP-2 [Mus musculus]
Tcro3_hap1.chr11.g0098	Q5RCM6.1	RecName: Full=Suppressor of cytokine signaling 6; Short=SOCS-6 [Pongo abelii]
Tcro3_hap1.chr11.g0099	Q9NZJ4.2	RecName: Full=Sacsin; AltName: Full=DnaJ homolog subfamily C member 29; Short=DNAJC29 [Homo sapiens]
Tcro3_hap1.chr11.g0100	P34528.2	RecName: Full=Putative serine protease K12H4.7; Flags: Precursor [Caenorhabditis elegans]
Tcro3_hap1.chr11.g0101	Q9NZJ4.2	RecName: Full=Sacsin; AltName: Full=DnaJ homolog subfamily C member 29; Short=DNAJC29 [Homo sapiens]
Tcro3_hap1.chr11.g0102	P90893.2	RecName: Full=Putative serine protease F56F10.1; Flags: Precursor [Caenorhabditis elegans]
Tcro3_hap1.chr11.g0104	Q6TFL4.1	RecName: Full=Kelch-like protein 24; AltName: Full=Kainate receptor-interacting protein for GluR6; Short=KRIP6; AltName: Full=Protein DRE1 [Homo sapiens]
Tcro3_hap1.chr11.g0105	Q5RHR6.2	RecName: Full=Protein broad-minded; AltName: Full=TBC1 domain family member 32 [Danio rerio]
Tcro3_hap1.chr11.g0106	Q8SPU8.2	RecName: Full=Dehydrogenase/reductase SDR family member 4; AltName: Full=NADPH-dependent carbonyl reductase/NADP-retinol dehydrogenase; Short=CR; Short=PHCR; AltName: Full=NADPH-dependent retinol dehydrogenase/reductase; Short=NDRD; AltName: Full=Peroxisomal short-chain alcohol dehydrogenase; Short=PSCD [Bos taurus]
Tcro3_hap1.chr11.g0107	Q5RDW1.1	RecName: Full=Mitochondrial ribosome-associated GTPase 2; AltName: Full=GTP-binding protein 5 [Pongo abelii]
Tcro3_hap1.chr11.g0108	P09954.2	RecName: Full=Carboxypeptidase A1; Flags: Precursor [Sus scrofa]
Tcro3_hap1.chr11.g0109	P11346.6	RecName: Full=Raf homolog serine/threonine-protein kinase Raf; Short=D-Raf; Short=dRAF-1; AltName: Full=Protein pole-hole [Drosophila melanogaster]
Tcro3_hap1.chr11.g0110	Q8BLF1.1	RecName: Full=Neutral cholesterol ester hydrolase 1; Short=NCEH; AltName: Full=Arylacetamide deacetylase-like 1; AltName: Full=Chlorpyrifos oxon-binding protein; Short=CPO-BP [Mus musculus]
Tcro3_hap1.chr11.g0111	Q8N884.2	RecName: Full=Cyclic GMP-AMP synthase; Short=cGAMP synthase; Short=cGAS; Short=h-cGAS; AltName: Full=2'3'-cGAMP synthase; AltName: Full=Mab-21 domain-containing protein 1 [Homo sapiens]
Tcro3_hap1.chr11.g0112	A5D6U8.1	RecName: Full=Acid phosphatase type 7; AltName: Full=Purple acid phosphatase long form; Flags: Precursor [Danio rerio]
Tcro3_hap1.chr11.g0113	Q05187.1	RecName: Full=Hemocyte protein-glutamine gamma-glutamyltransferase; AltName: Full=Hemocyte transglutaminase; Short=TGase [Tachypleus tridentatus]
Tcro3_hap1.chr11.g0114	P12804.1	RecName: Full=Fibroleukin; AltName: Full=Cytotoxic T-lymphocyte-specific protein; AltName: Full=Fibrinogen-like protein 2; AltName: Full=Prothrombinase; Flags: Precursor [Mus musculus]
Tcro3_hap1.chr11.g0115	Q8BXZ1.2	RecName: Full=Protein disulfide-isomerase TMX3; AltName: Full=Thioredoxin domain-containing protein 10; AltName: Full=Thioredoxin-related transmembrane protein 3; Flags: Precursor [Mus musculus]
Tcro3_hap1.chr11.g0116	Q9NQP4.1	RecName: Full=Prefoldin subunit 4; AltName: Full=Protein C-1 [Homo sapiens]
Tcro3_hap1.chr11.g0117	Q9VZW5.1	RecName: Full=FMRFamide receptor; Short=DFR; Short=DrmFMRFa-R [Drosophila melanogaster]
Tcro3_hap1.chr11.g0118	P61282.1	RecName: Full=NEDD8; AltName: Full=Neddylin; AltName: Full=Ubiquitin-like protein Nedd8; Flags: Precursor [Bos taurus]
Tcro3_hap1.chr11.g0120	P54363.1	RecName: Full=Adenine phosphoribosyltransferase; Short=APRT [Drosophila pseudoobscura pseudoobscura]
Tcro3_hap1.chr11.g0121	P70031.1	RecName: Full=Cholecystokinin receptor; AltName: Full=CCK-XLR [Xenopus laevis]
Tcro3_hap1.chr11.g0122	Q6ZMW2.1	RecName: Full=Zinc finger protein 782 [Homo sapiens]
Tcro3_hap1.chr11.g0123	O95363.1	RecName: Full=Phenylalanine--tRNA ligase, mitochondrial; AltName: Full=Phenylalanyl-tRNA synthetase; Short=PheRS; Flags: Precursor [Homo sapiens]
Tcro3_hap1.chr11.g0124	B5FZA8.1	RecName: Full=LYR motif-containing protein 4 [Taeniopygia guttata]
Tcro3_hap1.chr11.g0125	P28039.1	RecName: Full=Acyloxyacyl hydrolase; Contains: RecName: Full=Acyloxyacyl hydrolase small subunit; Contains: RecName: Full=Acyloxyacyl hydrolase large subunit; Flags: Precursor [Homo sapiens]
Tcro3_hap1.chr11.g0126	Q8K298.2	RecName: Full=Anillin [Mus musculus]
Tcro3_hap1.chr11.g0127	Q28F51.1	RecName: Full=TAR DNA-binding protein 43; Short=TDP-43 [Xenopus tropicalis]
Tcro3_hap1.chr11.g0128	Q91W39.1	RecName: Full=Nuclear receptor coactivator 5; Short=NCoA-5; AltName: Full=Coactivator independent of AF-2; Short=CIA [Mus musculus]
Tcro3_hap1.chr11.g0129	P10394.1	RecName: Full=Retrovirus-related Pol polyprotein from transposon 412; Includes: RecName: Full=Protease; Includes: RecName: Full=Reverse transcriptase; Includes: RecName: Full=Endonuclease [Drosophila melanogaster]
Tcro3_hap1.chr11.g0130	U6A492.1	RecName: Full=Nuclear receptor coactivator 5 [Schmidtea mediterranea]
Tcro3_hap1.chr11.g0132	Q5M8F7.1	RecName: Full=Nuclear envelope phosphatase-regulatory subunit 1; AltName: Full=Transmembrane protein 188 [Xenopus tropicalis]
Tcro3_hap1.chr11.g0134	P30683.3	RecName: Full=Guanine nucleotide-binding protein G(o) subunit alpha [Lymnaea stagnalis]
Tcro3_hap1.chr11.g0135	Q24K12.1	RecName: Full=G patch domain-containing protein 1 [Bos taurus]
Tcro3_hap1.chr11.g0136	O75506.1	RecName: Full=Heat shock factor-binding protein 1; AltName: Full=Nasopharyngeal carcinoma-associated antigen 13; Short=NPC-A-13 [Homo sapiens]
Tcro3_hap1.chr11.g0137	O55192.2	RecName: Full=Sodium-dependent noradrenaline transporter; AltName: Full=Norepinephrine transporter; Short=NET; AltName: Full=Solute carrier family 6 member 2 [Mus musculus]
Tcro3_hap1.chr11.g0140	O75074.2	RecName: Full=Low-density lipoprotein receptor-related protein 3; Short=LRP-3; AltName: Full=105 kDa low-density lipoprotein receptor-related protein; Short=hLRp105; Flags: Precursor [Homo sapiens]
Tcro3_hap1.chr11.g0141	Q70EX6.1	RecName: Full=Solute carrier family 10 member 6; AltName: Full=Sodium-dependent organic anion transporter [Rattus norvegicus]
Tcro3_hap1.chr11.g0142	Q5R6J1.1	RecName: Full=Sodium-dependent neutral amino acid transporter B(0)AT1; AltName: Full=Solute carrier family 6 member 19; AltName: Full=System B(0) neutral amino acid transporter AT1 [Pongo abelii]
Tcro3_hap1.chr11.g0143	Q3U288.1	RecName: Full=Zinc finger protein 710 [Mus musculus]
Tcro3_hap1.chr11.g0144	P34457.1	PUTATIVE PSEUDOGENE: RecName: Full=Putative uncharacterized transposon-derived protein F54H12.3 [Caenorhabditis elegans]
Tcro3_hap1.chr11.g0145	P34456.1	RecName: Full=Uncharacterized protein F54H12.2 [Caenorhabditis elegans]
Tcro3_hap1.chr11.g0147	Q96N87.2	RecName: Full=Inactive sodium-dependent neutral amino acid transporter B(0)AT3; AltName: Full=Sodium- and chloride-dependent transporter XTRP2; AltName: Full=Solute carrier family 6 member 18; AltName: Full=System B(0) neutral amino acid transporter AT3 [Homo sapiens]
Tcro3_hap1.chr11.g0149	Q9EPL4.1	RecName: Full=Protein-L-histidine N-pros-methyltransferase; AltName: Full=DORA reverse strand protein; Short=DREV; AltName: Full=Methyltransferase-like protein 9; Short=mMETTL9; Flags: Precursor [Mus musculus]
Tcro3_hap1.chr11.g0150	Q9D7B1.1	RecName: Full=tRNA-dihydrouridine(20) synthase [NAD(P)+]-like; AltName: Full=Dihydrouridine synthase 2; AltName: Full=tRNA-dihydrouridine synthase 2-like [Mus musculus]
Tcro3_hap1.chr11.g0152	Q9NX74.1	RecName: Full=tRNA-dihydrouridine(20) synthase [NAD(P)+]-like; AltName: Full=Dihydrouridine synthase 2; AltName: Full=Up-regulated in lung cancer protein 8; Short=URLC8; AltName: Full=tRNA-dihydrouridine synthase 2-like; Short=hDUS2 [Homo sapiens]
Tcro3_hap1.chr11.g0153	Q32NV1.2	RecName: Full=Cytoplasmic tRNA 2-thiolation protein 2-B [Xenopus laevis]
Tcro3_hap1.chr11.g0155	Q5XGW6.1	RecName: Full=Charged multivesicular body protein 4b; AltName: Full=Chromatin-modifying protein 4b; Short=CHMP4b [Xenopus laevis]
Tcro3_hap1.chr11.g0156	Q8IUN9.1	RecName: Full=C-type lectin domain family 10 member A; AltName: Full=C-type lectin superfamily member 14; AltName: Full=Macrophage lectin 2; AltName: CD_antigen=CD301 [Homo sapiens]
Tcro3_hap1.chr11.g0157	A2VB89.1	RecName: Full=Bursicon; AltName: Full=Bursicon subunit alpha; AltName: Full=Single-chain bursicon; Flags: Precursor [Apis mellifera]
Tcro3_hap1.chr11.g0160	Q5PQY6.1	RecName: Full=Lon protease homolog 2, peroxisomal [Danio rerio]
Tcro3_hap1.chr11.g0161	C8V4D4.1	RecName: Full=SCF E3 ubiquitin ligase complex F-box protein grrA; AltName: Full=F-box and leucine-rich repeat protein grrA; AltName: Full=F-box/LRR-repeat protein grrA; AltName: Full=SCF substrate adapter protein grrA [Aspergillus nidulans FGSC A4]
Tcro3_hap1.chr11.g0162	P51452.1	RecName: Full=Dual specificity protein phosphatase 3; AltName: Full=Dual specificity protein phosphatase VHR; AltName: Full=Vaccinia H1-related phosphatase; Short=VHR [Homo sapiens]
Tcro3_hap1.chr11.g0163	Q8TB96.1	RecName: Full=T-cell immunomodulatory protein; Short=Protein TIP; AltName: Full=Integrin-alpha FG-GAP repeat-containing protein 1; AltName: Full=Linkin; Flags: Precursor [Homo sapiens]
Tcro3_hap1.chr11.g0164	P34457.1	PUTATIVE PSEUDOGENE: RecName: Full=Putative uncharacterized transposon-derived protein F54H12.3 [Caenorhabditis elegans]
Tcro3_hap1.chr11.g0165	P34456.1	RecName: Full=Uncharacterized protein F54H12.2 [Caenorhabditis elegans]
Tcro3_hap1.chr11.g0168	Q19673.5	RecName: Full=Putative tyrosinase-like protein tyr-3; Flags: Precursor [Caenorhabditis elegans]
Tcro3_hap1.chr11.g0173	P54254.2	RecName: Full=Ataxin-1; AltName: Full=Spinocerebellar ataxia type 1 protein homolog [Mus musculus]
Tcro3_hap1.chr11.g0174	P43307.3	RecName: Full=Translocon-associated protein subunit alpha; Short=TRAP-alpha; AltName: Full=Signal sequence receptor subunit alpha; Short=SSR-alpha; Flags: Precursor [Homo sapiens]
Tcro3_hap1.chr11.g0175	Q15031.2	RecName: Full=Probable leucine--tRNA ligase, mitochondrial; AltName: Full=Leucyl-tRNA synthetase; Short=LeuRS; Flags: Precursor [Homo sapiens]
Tcro3_hap1.chr11.g0176	Q8R1F9.2	RecName: Full=Ribonuclease P protein subunit p40; Short=RNaseP protein p40 [Mus musculus]
Tcro3_hap1.chr11.g0183	A9UMG5.1	RecName: Full=Protein IMPACT-B; AltName: Full=Imprinted and ancient gene protein homolog B [Xenopus tropicalis]
Tcro3_hap1.chr11.g0184	Q866A2.1	RecName: Full=Neuronal acetylcholine receptor subunit alpha-7; Flags: Precursor [Macaca mulatta]
Tcro3_hap1.chr11.g0185	P47863.1	RecName: Full=Aquaporin-4; Short=AQP-4; AltName: Full=Mercurial-insensitive water channel; Short=MIWC; AltName: Full=WCH4 [Rattus norvegicus]
Tcro3_hap1.chr11.g0186	O77750.3	RecName: Full=Aquaporin-4; Short=AQP-4; AltName: Full=Mercurial-insensitive water channel; Short=MIWC; AltName: Full=WCH4 [Bos taurus]
Tcro3_hap1.chr11.g0187	Q8QZR1.1	RecName: Full=Tyrosine aminotransferase; Short=TAT; AltName: Full=L-tyrosine:2-oxoglutarate aminotransferase [Mus musculus]
Tcro3_hap1.chr11.g0188	Q96AN5.1	RecName: Full=Transmembrane protein 143 [Homo sapiens]
Tcro3_hap1.chr11.g0189	Q9Y248.1	RecName: Full=DNA replication complex GINS protein PSF2; AltName: Full=GINS complex subunit 2 [Homo sapiens]
Tcro3_hap1.chr11.g0190	Q9N1Q0.1	RecName: Full=Small nuclear ribonucleoprotein-associated protein B'; Short=snRNP-B'; Short=snRPB'; AltName: Full=Sm protein B'; Short=Sm-B'; Short=SmB' [Notamacropus eugenii]
Tcro3_hap1.chr11.g0191	A4ZNR4.1	RecName: Full=Protein naked cuticle homolog 2; Short=Naked-2; AltName: Full=Protein naked cuticle homolog 2-A; Short=Naked-2A [Danio rerio]
Tcro3_hap1.chr11.g0195	O00268.2	RecName: Full=Transcription initiation factor TFIID subunit 4; AltName: Full=RNA polymerase II TBP-associated factor subunit C; AltName: Full=TBP-associated factor 4; AltName: Full=Transcription initiation factor TFIID 130 kDa subunit; Short=TAF(II)130; Short=TAFII-130; Short=TAFII130; AltName: Full=Transcription initiation factor TFIID 135 kDa subunit; Short=TAF(II)135; Short=TAFII-135; Short=TAFII135 [Homo sapiens]
Tcro3_hap1.chr11.g0196	Q3MHF8.1	RecName: Full=Protein LSM14 homolog A; AltName: Full=Protein FAM61A; AltName: Full=RNA-associated protein 55A [Bos taurus]
Tcro3_hap1.chr11.g0197	Q9Y5Y6.2	RecName: Full=Suppressor of tumorigenicity 14 protein; AltName: Full=Matriptase; AltName: Full=Membrane-type serine protease 1; Short=MT-SP1; AltName: Full=Prostamin; AltName: Full=Serine protease 14; AltName: Full=Serine protease TADG-15; AltName: Full=Tumor-associated differentially-expressed gene 15 protein [Homo sapiens]
Tcro3_hap1.chr11.g0198	P00167.2	RecName: Full=Cytochrome b5; AltName: Full=Microsomal cytochrome b5 type A; Short=MCB5 [Homo sapiens]
Tcro3_hap1.chr11.g0199	Q7YRA3.3	RecName: Full=Exosome complex component RRP41; AltName: Full=Exosome component 4; AltName: Full=Ribosomal RNA-processing protein 41 [Bos taurus]
Tcro3_hap1.chr11.g0200	Q2KJ97.1	RecName: Full=Neurochondrin [Bos taurus]
Tcro3_hap1.chr11.g0201	Q3U145.1	RecName: Full=Transmembrane protein 64 [Mus musculus]
Tcro3_hap1.chr11.g0202	P18142.3	RecName: Full=cAMP-regulated D2 protein; Flags: Precursor [Dictyostelium discoideum]
Tcro3_hap1.chr11.g0204	Q6AXU0.1	RecName: Full=Bactericidal permeability-increasing protein; Short=BPI; Flags: Precursor [Rattus norvegicus]
Tcro3_hap1.chr11.g0205	Q8SPU8.2	RecName: Full=Dehydrogenase/reductase SDR family member 4; AltName: Full=NADPH-dependent carbonyl reductase/NADP-retinol dehydrogenase; Short=CR; Short=PHCR; AltName: Full=NADPH-dependent retinol dehydrogenase/reductase; Short=NDRD; AltName: Full=Peroxisomal short-chain alcohol dehydrogenase; Short=PSCD [Bos taurus]
Tcro3_hap1.chr11.g0208	P18428.3	RecName: Full=Lipopolysaccharide-binding protein; Short=LBP; Flags: Precursor [Homo sapiens]
Tcro3_hap1.chr11.g0209	Q9GKX2.1	RecName: Full=Dehydrogenase/reductase SDR family member 4; AltName: Full=NADPH-dependent carbonyl reductase/NADP-retinol dehydrogenase; Short=CR; Short=PHCR; AltName: Full=NADPH-dependent retinol dehydrogenase/reductase; Short=NDRD; AltName: Full=Peroxisomal short-chain alcohol dehydrogenase; Short=PSCD; AltName: Full=rabNRDR [Oryctolagus cuniculus]
Tcro3_hap1.chr11.g0210	Q96GQ7.2	RecName: Full=Probable ATP-dependent RNA helicase DDX27; AltName: Full=DEAD box protein 27 [Homo sapiens]
Tcro3_hap1.chr11.g0211	A7RRJ0.1	RecName: Full=Flap endonuclease 1; Short=FEN-1; AltName: Full=Flap structure-specific endonuclease 1 [Nematostella vectensis]
Tcro3_hap1.chr11.g0212	Q9VEG6.3	RecName: Full=Chorion peroxidase; AltName: Full=Peroxinectin-related protein; Short=Dpxt; Flags: Precursor [Drosophila melanogaster]
Tcro3_hap1.chr11.g0214	Q86V88.1	RecName: Full=Magnesium-dependent phosphatase 1; Short=MDP-1 [Homo sapiens]
Tcro3_hap1.chr11.g0215	Q8MIS5.1	RecName: Full=CD209 antigen-like protein 2; AltName: CD_antigen=CD209 [Macaca mulatta]
Tcro3_hap1.chr11.g0216	Q96QK1.2	RecName: Full=Vacuolar protein sorting-associated protein 35; Short=hVPS35; AltName: Full=Maternal-embryonic 3; AltName: Full=Vesicle protein sorting 35 [Homo sapiens]
Tcro3_hap1.chr11.g0217	Q78S06.1	RecName: Full=Protein SYS1 homolog [Mus musculus]
Tcro3_hap1.chr11.g0220	Q9WTR6.1	RecName: Full=Cystine/glutamate transporter; AltName: Full=Amino acid transport system xc-; AltName: Full=Solute carrier family 7 member 11; AltName: Full=xCT [Mus musculus]
Tcro3_hap1.chr11.g0222	Q9N1R6.1	RecName: Full=b(0,+)-type amino acid transporter 1; Short=b(0,+)AT; AltName: Full=4F2-LC6; AltName: Full=Glycoprotein-associated amino acid transporter b0,+AT1; AltName: Full=Solute carrier family 7 member 9 [Oryctolagus cuniculus]
Tcro3_hap1.chr11.g0226	O60513.1	RecName: Full=Beta-1,4-galactosyltransferase 4; Short=Beta-1,4-GalTase 4; Short=Beta4Gal-T4; Short=b4Gal-T4; AltName: Full=Beta-N-acetylglucosaminyl-glycolipid beta-1,4-galactosyltransferase; AltName: Full=Lactotriaosylceramide beta-1,4-galactosyltransferase; AltName: Full=N-acetyllactosamine synthase; AltName: Full=Nal synthase; AltName: Full=UDP-Gal:beta-GlcNAc beta-1,4-galactosyltransferase 4; AltName: Full=UDP-galactose:beta-N-acetylglucosamine beta-1,4-galactosyltransferase 4 [Homo sapiens]
Tcro3_hap1.chr11.g0227	Q80WN7.1	RecName: Full=Beta-1,4-galactosyltransferase 4; Short=Beta-1,4-GalTase 4; Short=Beta4Gal-T4; Short=b4Gal-T4; AltName: Full=Beta-N-acetylglucosaminyl-glycolipid beta-1,4-galactosyltransferase; AltName: Full=Lactotriaosylceramide beta-1,4-galactosyltransferase; AltName: Full=N-acetyllactosamine synthase; AltName: Full=Nal synthase; AltName: Full=UDP-Gal:beta-GlcNAc beta-1,4-galactosyltransferase 4; AltName: Full=UDP-galactose:beta-N-acetylglucosamine beta-1,4-galactosyltransferase 4 [Cricetulus griseus]
Tcro3_hap1.chr11.g0228	P08037.3	RecName: Full=Beta-1,4-galactosyltransferase 1; Short=Beta-1,4-GalTase 1; Short=Beta4Gal-T1; Short=b4Gal-T1; AltName: Full=Beta-N-acetylglucosaminyl-glycolipid beta-1,4-galactosyltransferase; AltName: Full=Beta-N-acetylglucosaminylglycopeptide beta-1,4-galactosyltransferase; AltName: Full=Lactose synthase A protein; AltName: Full=N-acetyllactosamine synthase; AltName: Full=Nal synthase; AltName: Full=Neolactotriaosylceramide beta-1,4-galactosyltransferase; AltName: Full=UDP-Gal:beta-GlcNAc beta-1,4-galactosyltransferase 1; AltName: Full=UDP-galactose:beta-N-acetylglucosamine beta-1,4-galactosyltransferase 1; Contains: RecName: Full=Processed beta-1,4-galactosyltransferase 1 [Bos taurus]
Tcro3_hap1.chr11.g0230	Q8K2V1.2	RecName: Full=Serine/threonine-protein phosphatase 4 regulatory subunit 1 [Mus musculus]
Tcro3_hap1.chr11.g0231	Q96DX4.1	RecName: Full=RING finger and SPRY domain-containing protein 1; Flags: Precursor [Homo sapiens]
Tcro3_hap1.chr11.g0233	Q8BVR6.1	RecName: Full=RING finger and SPRY domain-containing protein 1; Flags: Precursor [Mus musculus]
Tcro3_hap1.chr11.g0234	Q9DAR0.1	RecName: Full=Uncharacterized protein C5orf49 homolog; AltName: Full=Y regulated sperm protein [Mus musculus]
Tcro3_hap1.chr11.g0235	Q21502.2	RecName: Full=MOG interacting and ectopic P-granules protein 1; AltName: Full=Nuclear zinc finger protein [Caenorhabditis elegans]
Tcro3_hap1.chr11.g0236	Q5ZJ97.1	RecName: Full=Uncharacterized protein KIAA1143 homolog [Gallus gallus]
Tcro3_hap1.chr11.g0237	Q4G0P3.3	RecName: Full=Hydrocephalus-inducing protein homolog [Homo sapiens]
Tcro3_hap1.chr11.g0238	Q9V3U9.1	RecName: Full=Protein slowmo [Drosophila melanogaster]
Tcro3_hap1.chr11.g0239	P12815.2	RecName: Full=Programmed cell death protein 6; AltName: Full=ALG-257; AltName: Full=Apoptosis-linked gene 2 protein; Short=ALG-2; AltName: Full=PMP41 [Mus musculus]
Tcro3_hap1.chr11.g0240	P41044.1	RecName: Full=Calbindin-32 [Drosophila melanogaster]
Tcro3_hap1.chr11.g0241	P41044.1	RecName: Full=Calbindin-32 [Drosophila melanogaster]
Tcro3_hap1.chr11.g0244	P78417.2	RecName: Full=Glutathione S-transferase omega-1; Short=GSTO-1; AltName: Full=Glutathione S-transferase omega 1-1; Short=GSTO 1-1; AltName: Full=Glutathione-dependent dehydroascorbate reductase; AltName: Full=Monomethylarsonic acid reductase; Short=MMA(V) reductase; AltName: Full=S-(Phenacyl)glutathione reductase; Short=SPG-R [Homo sapiens]
Tcro3_hap1.chr11.g0245	Q5EAC2.1	RecName: Full=Glutathione synthetase; Short=GSH synthetase; Short=GSH-S; AltName: Full=Glutathione synthase [Bos taurus]
Tcro3_hap1.chr11.g0247	Q96MM6.2	RecName: Full=Heat shock 70 kDa protein 12B [Homo sapiens]
Tcro3_hap1.chr11.g0248	Q008X1.1	RecName: Full=Putative defense protein; Flags: Precursor [Bombyx mori]
Tcro3_hap1.chr11.g0249	Q9R088.2	RecName: Full=Thymidine kinase 2, mitochondrial; AltName: Full=Mt-TK; Flags: Precursor [Mus musculus]
Tcro3_hap1.chr11.g0252	F1Q4S1.1	RecName: Full=Probable phospholipid-transporting ATPase IIB; AltName: Full=ATPase class II type 9B [Danio rerio]
Tcro3_hap1.chr11.g0253	Q67Z52.1	RecName: Full=Tubulin-folding cofactor B; Short=AtTFCB; AltName: Full=Protein EMBRYO DEFECTIVE 2804 [Arabidopsis thaliana]
Tcro3_hap1.chr11.g0255	Q9NX04.1	RecName: Full=Uncharacterized protein C1orf109 [Homo sapiens]
Tcro3_hap1.chr11.g0256	Q8MRC9.2	RecName: Full=Putative polypeptide N-acetylgalactosaminyltransferase 9; Short=pp-GaNTase 9; AltName: Full=Protein-UDP acetylgalactosaminyltransferase 9; AltName: Full=UDP-GalNAc:polypeptide N-acetylgalactosaminyltransferase 9 [Drosophila melanogaster]
Tcro3_hap1.chr11.g0257	Q8MV48.2	RecName: Full=N-acetylgalactosaminyltransferase 7; AltName: Full=Protein-UDP acetylgalactosaminyltransferase 7; AltName: Full=UDP-GalNAc:polypeptide N-acetylgalactosaminyltransferase 7; Short=pp-GaNTase 7; AltName: Full=dGalNAc-T2 [Drosophila melanogaster]
Tcro3_hap1.chr11.g0258	Q95ZJ1.2	RecName: Full=Polypeptide N-acetylgalactosaminyltransferase 5; Short=pp-GaNTase 5; AltName: Full=Protein-UDP acetylgalactosaminyltransferase 5; AltName: Full=UDP-GalNAc:polypeptide N-acetylgalactosaminyltransferase 5 [Caenorhabditis elegans]
Tcro3_hap1.chr11.g0259	Q8UW76.1	RecName: Full=T-box transcription factor TBX20; Short=T-box protein 20; Short=cTbx20 [Gallus gallus]
Tcro3_hap1.chr11.g0260	Q9ES03.3	RecName: Full=T-box transcription factor TBX20; Short=T-box protein 20 [Mus musculus]
Tcro3_hap1.chr11.g0262	Q8VCC1.1	RecName: Full=15-hydroxyprostaglandin dehydrogenase [NAD(+)]; Short=15-PGDH; AltName: Full=Prostaglandin dehydrogenase 1 [Mus musculus]
Tcro3_hap1.chr11.g0263	P56395.2	RecName: Full=Cytochrome b5 [Mus musculus]
Tcro3_hap1.chr11.g0264	Q9D1Q1.1	RecName: Full=M-phase phosphoprotein 6 [Mus musculus]
Tcro3_hap1.chr11.g0265	Q5XHZ6.1	RecName: Full=Kelch-like protein 7 [Rattus norvegicus]
Tcro3_hap1.chr11.g0267	Q04652.4	RecName: Full=Ring canal kelch protein; Contains: RecName: Full=Kelch short protein [Drosophila melanogaster]
Tcro3_hap1.chr11.g0268	A0A0H2VDN9.1	RecName: Full=Secretory immunoglobulin A-binding protein EsiB; Flags: Precursor [Escherichia coli CFT073]
Tcro3_hap1.chr11.g0269	Q5M880.2	RecName: Full=Solute carrier family 66 member 2; AltName: Full=PQ-loop repeat-containing protein 1 [Rattus norvegicus]
Tcro3_hap1.chr11.g0270	Q5RGB8.1	RecName: Full=Kelch-like protein 26 [Danio rerio]
Tcro3_hap1.chr11.g0271	A2BDB7.1	RecName: Full=Probable RNA polymerase II nuclear localization protein SLC7A6OS; AltName: Full=Solute carrier family 7 member 6 opposite strand transcript homolog [Xenopus laevis]
Tcro3_hap1.chr11.g0272	Q16943.1	RecName: Full=Vesicle-associated membrane protein/synaptobrevin-binding protein; AltName: Full=VAP-33 [Aplysia californica]
Tcro3_hap1.chr11.g0273	Q8BH15.1	RecName: Full=CCR4-NOT transcription complex subunit 10 [Mus musculus]
Tcro3_hap1.chr11.g0275	E7FAM5.1	RecName: Full=E3 ubiquitin-protein ligase TRIM71; AltName: Full=Protein lin-41 homolog; AltName: Full=RING-type E3 ubiquitin transferase TRIM71; AltName: Full=Tripartite motif-containing protein 71 [Danio rerio]
Tcro3_hap1.chr11.g0276	Q8R0A7.1	RecName: Full=Uncharacterized protein KIAA0513 [Mus musculus]
Tcro3_hap1.chr11.g0278	Q96D46.1	RecName: Full=60S ribosomal export protein NMD3; Short=hNMD3 [Homo sapiens]
Tcro3_hap1.chr11.g0280	Q5ZK82.1	RecName: Full=Metallophosphoesterase 1; AltName: Full=Post-GPI attachment to proteins factor 5 [Gallus gallus]
Tcro3_hap1.chr11.g0282	Q5RFR0.1	RecName: Full=Alpha-tocopherol transfer protein-like [Pongo abelii]
Tcro3_hap1.chr11.g0283	Q8NFZ3.1	RecName: Full=Neuroligin-4, Y-linked; Short=Neuroligin Y; Flags: Precursor [Homo sapiens]
Tcro3_hap1.chr11.g0284	P23342.1	RecName: Full=Monomeric sarcosine oxidase; Short=MSOX [Bacillus sp. NS-129]
Tcro3_hap1.chr11.g0285	P08962.2	RecName: Full=CD63 antigen; AltName: Full=Granulophysin; AltName: Full=Lysosomal-associated membrane protein 3; Short=LAMP-3; AltName: Full=Lysosome integral membrane protein 1; Short=Limp1; AltName: Full=Melanoma-associated antigen ME491; AltName: Full=OMA81H; AltName: Full=Ocular melanoma-associated antigen; AltName: Full=Tetraspanin-30; Short=Tspan-30; AltName: CD_antigen=CD63 [Homo sapiens]
Tcro3_hap1.chr11.g0286	P86952.1	RecName: Full=Tyrosinase-like protein; AltName: Full=Tyrosinase-2; Flags: Precursor [Pinctada maxima]
Tcro3_hap1.chr11.g0287	Q19673.5	RecName: Full=Putative tyrosinase-like protein tyr-3; Flags: Precursor [Caenorhabditis elegans]
Tcro3_hap1.chr11.g0290	P08574.3	RecName: Full=Cytochrome c1, heme protein, mitochondrial; AltName: Full=Complex III subunit 4; AltName: Full=Complex III subunit IV; AltName: Full=Cytochrome b-c1 complex subunit 4; AltName: Full=Ubiquinol-cytochrome-c reductase complex cytochrome c1 subunit; Short=Cytochrome c-1; Flags: Precursor [Homo sapiens]
Tcro3_hap1.chr11.g0291	P22758.2	RecName: Full=Protein-glutamine gamma-glutamyltransferase K; AltName: Full=Epidermal TGase; AltName: Full=Transglutaminase K; Short=TG(K); Short=TGK; Short=TGase K; AltName: Full=Transglutaminase-1; Short=TGase-1 [Oryctolagus cuniculus]
Tcro3_hap1.chr11.g0292	V5NAL9.1	RecName: Full=Toll-like receptor 4; AltName: Full=PmTLR4; Flags: Precursor [Pinctada imbricata]
Tcro3_hap1.chr11.g0293	V5NAL9.1	RecName: Full=Toll-like receptor 4; AltName: Full=PmTLR4; Flags: Precursor [Pinctada imbricata]
Tcro3_hap1.chr11.g0294	V5NAL9.1	RecName: Full=Toll-like receptor 4; AltName: Full=PmTLR4; Flags: Precursor [Pinctada imbricata]
Tcro3_hap1.chr11.g0295	P25963.1	RecName: Full=NF-kappa-B inhibitor alpha; AltName: Full=I-kappa-B-alpha; Short=IkB-alpha; Short=IkappaBalpha; AltName: Full=Major histocompatibility complex enhancer-binding protein MAD3 [Homo sapiens]
Tcro3_hap1.chr11.g0296	Q9H2C0.1	RecName: Full=Gigaxonin; AltName: Full=Kelch-like protein 16 [Homo sapiens]
Tcro3_hap1.chr11.g0297	Q80V86.1	RecName: Full=Integrator complex subunit 8; Short=Int8 [Mus musculus]
Tcro3_hap1.chr11.g0298	P56656.2	RecName: Full=Cytochrome P450 2C39; AltName: Full=CYPIIC39; Flags: Precursor [Mus musculus]
Tcro3_hap1.chr11.g0299	Q0IIF9.1	RecName: Full=Cytochrome P450 2U1; AltName: Full=Long-chain fatty acid omega-monooxygenase [Bos taurus]
Tcro3_hap1.chr11.g0301	Q9D4H1.1	RecName: Full=Exocyst complex component 2; AltName: Full=Exocyst complex component Sec5 [Mus musculus]
Tcro3_hap1.chr11.g0302	Q3UJP5.1	RecName: Full=Cilia- and flagella-associated protein 418 [Mus musculus]
Tcro3_hap1.chr11.g0303	Q3SZ48.1	RecName: Full=Type 2 phosphatidylinositol 4,5-bisphosphate 4-phosphatase; Short=Type 2 PtdIns-4,5-P2 4-Ptase; AltName: Full=PtdIns-4,5-P2 4-Ptase II; AltName: Full=Transmembrane protein 55A [Bos taurus]
Tcro3_hap1.chr11.g0304	Q9BQ70.1	RecName: Full=Transcription factor 25; Short=TCF-25; AltName: Full=Nuclear localized protein 1 [Homo sapiens]
Tcro3_hap1.chr11.g0305	Q8BLR2.1	RecName: Full=Copine-4; AltName: Full=Copine IV [Mus musculus]
Tcro3_hap1.chr11.g0306	Q8BT60.2	RecName: Full=Copine-3; AltName: Full=Copine III [Mus musculus]
Tcro3_hap1.chr11.g0307	Q9NZ56.4	RecName: Full=Formin-2 [Homo sapiens]
Tcro3_hap1.chr11.g0309	Q3UMR0.2	RecName: Full=Ankyrin repeat domain-containing protein 27; AltName: Full=VPS9 domain-containing protein; AltName: Full=VPS9-ankyrin-repeat protein [Mus musculus]
Tcro3_hap1.chr11.g0310	Q9H321.4	RecName: Full=Variable charge X-linked protein 3B; AltName: Full=Variably charged protein X-C; Short=VCX-C [Homo sapiens]
Tcro3_hap1.chr11.g0311	Q8BXA7.3	RecName: Full=PH domain leucine-rich repeat-containing protein phosphatase 2; AltName: Full=PH domain leucine-rich repeat-containing protein phosphatase-like; Short=PHLPP-like [Mus musculus]
Tcro3_hap1.chr11.g0312	Q9NRA2.2	RecName: Full=Sialin; AltName: Full=H(+)/nitrate cotransporter; AltName: Full=H(+)/sialic acid cotransporter; Short=AST; AltName: Full=Membrane glycoprotein HP59; AltName: Full=Solute carrier family 17 member 5; AltName: Full=Vesicular H(+)/Aspartate-glutamate cotransporter [Homo sapiens]
Tcro3_hap1.chr11.g0313	Q8K0U4.1	RecName: Full=Heat shock 70 kDa protein 12A [Mus musculus]
Tcro3_hap1.chr11.g0314	Q96MM6.2	RecName: Full=Heat shock 70 kDa protein 12B [Homo sapiens]
Tcro3_hap1.chr11.g0315	Q62315.1	RecName: Full=Protein Jumonji; AltName: Full=Jumonji/ARID domain-containing protein 2 [Mus musculus]
Tcro3_hap1.chr11.g0316	Q8BXQ2.2	RecName: Full=GPI transamidase component PIG-T; AltName: Full=Neuronal development-associated protein 7; AltName: Full=Phosphatidylinositol-glycan biosynthesis class T protein; Flags: Precursor [Mus musculus]
Tcro3_hap1.chr11.g0319	Q9H2J7.1	RecName: Full=Sodium-dependent neutral amino acid transporter B(0)AT2; AltName: Full=Sodium- and chloride-dependent neurotransmitter transporter NTT73; AltName: Full=Sodium-coupled branched-chain amino-acid transporter 1; AltName: Full=Solute carrier family 6 member 15; AltName: Full=Transporter v7-3 [Homo sapiens]
Tcro3_hap1.chr11.g0320	Q5R6J1.1	RecName: Full=Sodium-dependent neutral amino acid transporter B(0)AT1; AltName: Full=Solute carrier family 6 member 19; AltName: Full=System B(0) neutral amino acid transporter AT1 [Pongo abelii]
Tcro3_hap1.chr11.g0324	Q9H0I3.1	RecName: Full=Coiled-coil domain-containing protein 113 [Homo sapiens]
Tcro3_hap1.chr11.g0326	Q6ZNF0.2	RecName: Full=Acid phosphatase type 7; AltName: Full=Purple acid phosphatase long form; Flags: Precursor [Homo sapiens]
Tcro3_hap1.chr11.g0327	Q5R9K8.1	RecName: Full=ADP-ribosylation factor-like protein 2-binding protein; Short=ARF-like 2-binding protein [Pongo abelii]
Tcro3_hap1.chr11.g0329	Q32KH5.1	RecName: Full=N-acetylgalactosamine-6-sulfatase; AltName: Full=Chondroitinsulfatase; Short=Chondroitinase; AltName: Full=Galactose-6-sulfate sulfatase; AltName: Full=N-acetylgalactosamine-6-sulfate sulfatase; Short=GalNAc6S sulfatase; Flags: Precursor [Canis lupus familiaris]
Tcro3_hap1.chr11.g0330	B1WB06.1	RecName: Full=Probable methyltransferase-like protein 24; Flags: Precursor [Xenopus tropicalis]
Tcro3_hap1.chr11.g0331	B1WB06.1	RecName: Full=Probable methyltransferase-like protein 24; Flags: Precursor [Xenopus tropicalis]
Tcro3_hap1.chr11.g0332	B1WB06.1	RecName: Full=Probable methyltransferase-like protein 24; Flags: Precursor [Xenopus tropicalis]
Tcro3_hap1.chr11.g0333	B1WB06.1	RecName: Full=Probable methyltransferase-like protein 24; Flags: Precursor [Xenopus tropicalis]
Tcro3_hap1.chr11.g0334	B1WB06.1	RecName: Full=Probable methyltransferase-like protein 24; Flags: Precursor [Xenopus tropicalis]
Tcro3_hap1.chr11.g0336	Q06136.1	RecName: Full=3-ketodihydrosphingosine reductase; Short=KDS reductase; AltName: Full=3-dehydrosphinganine reductase; AltName: Full=Follicular variant translocation protein 1; Short=FVT-1; AltName: Full=Short chain dehydrogenase/reductase family 35C member 1; Flags: Precursor [Homo sapiens]
Tcro3_hap1.chr11.g0338	Q5BIM1.1	RecName: Full=Tripartite motif-containing protein 45 [Bos taurus]
Tcro3_hap1.chr11.g0339	O88576.1	RecName: Full=Sodium-dependent neutral amino acid transporter B(0)AT3; AltName: Full=Sodium- and chloride-dependent transporter XTRP2; AltName: Full=Solute carrier family 6 member 18; AltName: Full=System B(0) neutral amino acid transporter AT3 [Mus musculus]
Tcro3_hap1.chr11.g0340	P26270.6	RecName: Full=26S proteasome non-ATPase regulatory subunit 7; AltName: Full=26S proteasome regulatory subunit RPN8; AltName: Full=26S proteasome regulatory subunit S12; AltName: Full=Proteasome subunit p39B; AltName: Full=Proteasome subunit p40; AltName: Full=Protein Mov34 [Drosophila melanogaster]
Tcro3_hap1.chr11.g0342	Q710D3.1	RecName: Full=Protein unc-93 homolog A; Short=Unc-93A [Mus musculus]
Tcro3_hap1.chr11.g0345	Q6DDL7.1	RecName: Full=Protein unc-93 homolog A; Short=Unc-93A [Xenopus laevis]
Tcro3_hap1.chr11.g0346	O42130.2	RecName: Full=DNA topoisomerase 2-alpha; AltName: Full=DNA topoisomerase II, alpha isozyme [Gallus gallus]
Tcro3_hap1.chr11.g0347	Q9DE07.1	RecName: Full=Nibrin; AltName: Full=Nijmegen breakage syndrome protein 1 homolog [Gallus gallus]
Tcro3_hap1.chr11.g0350	Q9WTK2.1	RecName: Full=Chromodomain Y-like protein; Short=CDY-like; AltName: Full=Crotonyl-CoA hydratase; AltName: Full=Putative histone acetyltransferase Cdyl [Mus musculus]
Tcro3_hap1.chr11.g0351	Q69BJ9.1	RecName: Full=Cytochrome b-c1 complex subunit Rieske, mitochondrial; AltName: Full=Complex III subunit 5; AltName: Full=Cytochrome b-c1 complex subunit 5; AltName: Full=Rieske iron-sulfur protein; Short=RISP; AltName: Full=Rieske protein UQCRFS1; AltName: Full=Ubiquinol-cytochrome c reductase iron-sulfur subunit; Contains: RecName: Full=Cytochrome b-c1 complex subunit 9; Short=Su9; Short=Subunit 9; AltName: Full=8 kDa subunit 9; AltName: Full=Complex III subunit IX; AltName: Full=Cytochrome b-c1 complex subunit 11; AltName: Full=UQCRFS1 mitochondrial targeting sequence; Short=UQCRFS1 MTS; AltName: Full=Ubiquinol-cytochrome c reductase 8 kDa protein; Flags: Precursor [Aotus azarai]
Tcro3_hap1.chr11.g0352	O62703.3	RecName: Full=Beta-catenin-like protein 1; AltName: Full=Nuclear-associated protein; Short=NAP; AltName: Full=p14 [Bos taurus]
Tcro3_hap1.chr11.g0353	Q9CWL8.1	RecName: Full=Beta-catenin-like protein 1; AltName: Full=Nuclear-associated protein; Short=NAP [Mus musculus]
Tcro3_hap1.chr11.g0354	Q6TQE1.1	RecName: Full=Zinc finger CCCH domain-containing protein 18; AltName: Full=Nuclear protein NHN1 [Rattus norvegicus]
Tcro3_hap1.chr11.g0356	Q66H30.1	RecName: Full=Gypsy retrotransposon integrase-like protein 1; Short=GIN-1 [Rattus norvegicus]
Tcro3_hap1.chr11.g0358	P34456.1	RecName: Full=Uncharacterized protein F54H12.2 [Caenorhabditis elegans]
Tcro3_hap1.chr11.g0359	P34457.1	PUTATIVE PSEUDOGENE: RecName: Full=Putative uncharacterized transposon-derived protein F54H12.3 [Caenorhabditis elegans]
Tcro3_hap1.chr11.g0363	Q5U5V2.2	RecName: Full=Hydroxylysine kinase; Short=5-hydroxy-L-lysine kinase; AltName: Full=Aminoglycoside phosphotransferase domain-containing protein 1 [Mus musculus]
Tcro3_hap1.chr11.g0365	Q99L45.1	RecName: Full=Eukaryotic translation initiation factor 2 subunit 2; AltName: Full=Eukaryotic translation initiation factor 2 subunit beta; Short=eIF-2-beta [Mus musculus]
Tcro3_hap1.chr11.g0366	Q96MM6.2	RecName: Full=Heat shock 70 kDa protein 12B [Homo sapiens]
Tcro3_hap1.chr11.g0367	O43301.2	RecName: Full=Heat shock 70 kDa protein 12A [Homo sapiens]
Tcro3_hap1.chr11.g0368	O18806.1	RecName: Full=Coagulation factor VIII; AltName: Full=Procoagulant component; Flags: Precursor [Canis lupus familiaris]
Tcro3_hap1.chr11.g0369	Q80V03.2	RecName: Full=Uncharacterized aarF domain-containing protein kinase 5 [Mus musculus]
Tcro3_hap1.chr11.g0370	Q9VRJ2.1	RecName: Full=Acyl-coenzyme A diphosphatase FITM2; AltName: Full=Fat storage-inducing transmembrane protein; AltName: Full=Fat storage-inducing transmembrane protein 2; AltName: Full=Fat-inducing protein 2 [Drosophila melanogaster]
Tcro3_hap1.chr11.g0372	Q3U9F6.1	RecName: Full=E3 ubiquitin-protein ligase RNF166; AltName: Full=RING finger protein 166; AltName: Full=RING-type E3 ubiquitin transferase RNF166 [Mus musculus]
Tcro3_hap1.chr11.g0374	Q5RFA0.1	RecName: Full=Negative elongation factor D; Short=NELF-D; AltName: Full=TH1-like protein [Pongo abelii]
Tcro3_hap1.chr11.g0375	O93477.1	RecName: Full=Adenosylhomocysteinase B; Short=AdoHcyase B; AltName: Full=S-adenosyl-L-homocysteine hydrolase B [Xenopus laevis]
Tcro3_hap1.chr11.g0376	Q9W4P5.1	RecName: Full=V-type proton ATPase subunit d 1; Short=V-ATPase subunit d 1; AltName: Full=V-ATPase 39 kDa subunit; AltName: Full=Vacuolar H+ ATPase subunit AC39-1; AltName: Full=Vacuolar proton pump subunit d 1 [Drosophila melanogaster]
Tcro3_hap1.chr11.g0378	Q98T88.1	RecName: Full=Twisted gastrulation protein homolog 1-A; Flags: Precursor [Xenopus laevis]
Tcro3_hap1.chr11.g0381	P08059.3	RecName: Full=Glucose-6-phosphate isomerase; Short=GPI; AltName: Full=Autocrine motility factor; Short=AMF; AltName: Full=Neuroleukin; Short=NLK; AltName: Full=Phosphoglucose isomerase; Short=PGI; AltName: Full=Phosphohexose isomerase; Short=PHI [Sus scrofa]
Tcro3_hap1.chr11.g0383	Q14517.2	RecName: Full=Protocadherin Fat 1; AltName: Full=Cadherin family member 7; AltName: Full=Cadherin-related tumor suppressor homolog; AltName: Full=Protein fat homolog; Contains: RecName: Full=Protocadherin Fat 1, nuclear form; Flags: Precursor [Homo sapiens]
Tcro3_hap1.chr11.g0384	Q04799.2	RecName: Full=Flavin-containing monooxygenase 5; Short=FMO 5; AltName: Full=Dimethylaniline monooxygenase [N-oxide-forming] 5; AltName: Full=Dimethylaniline oxidase 5; AltName: Full=FMO 1C1; AltName: Full=FMO form 3; AltName: Full=Hepatic flavin-containing monooxygenase 5; AltName: Full=NAPDH oxidase [Oryctolagus cuniculus]
Tcro3_hap1.chr11.g0386	Q04799.2	RecName: Full=Flavin-containing monooxygenase 5; Short=FMO 5; AltName: Full=Dimethylaniline monooxygenase [N-oxide-forming] 5; AltName: Full=Dimethylaniline oxidase 5; AltName: Full=FMO 1C1; AltName: Full=FMO form 3; AltName: Full=Hepatic flavin-containing monooxygenase 5; AltName: Full=NAPDH oxidase [Oryctolagus cuniculus]
Tcro3_hap1.chr11.g0387	Q8K4C0.3	RecName: Full=Flavin-containing monooxygenase 5; Short=FMO 5; AltName: Full=Dimethylaniline monooxygenase [N-oxide-forming] 5; AltName: Full=Dimethylaniline oxidase 5; AltName: Full=Hepatic flavin-containing monooxygenase 5; AltName: Full=NAPDH oxidase [Rattus norvegicus]
Tcro3_hap1.chr11.g0388	O75208.1	RecName: Full=Ubiquinone biosynthesis protein COQ9, mitochondrial; Flags: Precursor [Homo sapiens]
Tcro3_hap1.chr11.g0393	D4GU72.1	RecName: Full=Low-salt glycan biosynthesis protein Agl12 [Haloferax volcanii DS2]
Tcro3_hap1.chr11.g0394	D4GU72.1	RecName: Full=Low-salt glycan biosynthesis protein Agl12 [Haloferax volcanii DS2]
Tcro3_hap1.chr11.g0395	Q86TS9.2	RecName: Full=39S ribosomal protein L52, mitochondrial; Short=L52mt; Short=MRP-L52; AltName: Full=Mitochondrial large ribosomal subunit protein mL52; Flags: Precursor [Homo sapiens]
Tcro3_hap1.chr11.g0396	E1C1U1.1	RecName: Full=Retinaldehyde-binding protein 1; AltName: Full=Cellular retinaldehyde-binding protein [Gallus gallus]
Tcro3_hap1.chr11.g0397	Q9R1R2.1	RecName: Full=Tripartite motif-containing protein 3; AltName: Full=RING finger protein 22; AltName: Full=RING finger protein HAC1 [Mus musculus]
Tcro3_hap1.chr11.g0398	P69566.1	RecName: Full=Ran-binding protein 9; Short=RanBP9; AltName: Full=B-cell antigen receptor Ig beta-associated protein 1; Short=IBAP-1; AltName: Full=Ran-binding protein M; Short=RanBPM [Mus musculus]
Tcro3_hap1.chr11.g0399	Q2TAA8.1	RecName: Full=Translin-associated factor X-interacting protein 1; Short=Trax-interacting protein 1 [Homo sapiens]
Tcro3_hap1.chr11.g0400	Q6DC02.1	RecName: Full=BTB/POZ domain-containing protein kctd15; AltName: Full=Potassium channel tetramerization domain-containing protein 15 [Danio rerio]
Tcro3_hap1.chr11.g0401	P10079.2	RecName: Full=Fibropellin-1; AltName: Full=Epidermal growth factor-related protein 1; AltName: Full=Fibropellin-I; AltName: Full=SpEGF I; AltName: Full=UEGF-1; Flags: Precursor [Strongylocentrotus purpuratus]
Tcro3_hap1.chr11.g0402	Q04202.1	RecName: Full=Transposable element Tcb2 transposase [Caenorhabditis briggsae]
Tcro3_hap1.chr11.g0404	Q9UGM3.2	RecName: Full=Deleted in malignant brain tumors 1 protein; AltName: Full=Glycoprotein 340; Short=Gp-340; AltName: Full=Hensin; AltName: Full=Salivary agglutinin; Short=SAG; AltName: Full=Surfactant pulmonary-associated D-binding protein; Flags: Precursor [Homo sapiens]
Tcro3_hap1.chr11.g0405	P82251.1	RecName: Full=b(0,+)-type amino acid transporter 1; Short=b(0,+)AT1; AltName: Full=Glycoprotein-associated amino acid transporter b0,+AT1; AltName: Full=Solute carrier family 7 member 9 [Homo sapiens]
Tcro3_hap1.chr11.g0406	Q38922.1	RecName: Full=Ras-related protein RABB1b; Short=AtRABB1b; AltName: Full=Ras-related protein GB2; Short=AtGB2; AltName: Full=Ras-related protein Rab2C; Short=AtRab2C [Arabidopsis thaliana]
Tcro3_hap1.chr11.g0407	P0DPU2.1	RecName: Full=Scoloptoxin SSD43; AltName: Full=Cysteine-rich venom protein; Short=CRVP; Flags: Precursor [Scolopendra dehaani]
Tcro3_hap1.chr11.g0410	Q92636.2	RecName: Full=Protein FAN; AltName: Full=Factor associated with neutral sphingomyelinase activation; Short=Factor associated with N-SMase activation [Homo sapiens]
Tcro3_hap1.chr11.g0411	Q9WU83.1	RecName: Full=Dolichol-phosphate mannosyltransferase subunit 1; AltName: Full=Dolichol-phosphate mannose synthase subunit 1; Short=DPM synthase subunit 1; AltName: Full=Dolichyl-phosphate beta-D-mannosyltransferase subunit 1; AltName: Full=Mannose-P-dolichol synthase subunit 1; Short=MPD synthase subunit 1 [Cricetulus griseus]
Tcro3_hap1.chr11.g0412	P97762.1	RecName: Full=Retinitis pigmentosa 9 protein homolog; AltName: Full=Pim-1-associated protein; Short=PAP-1 [Mus musculus]
Tcro3_hap1.chr11.g0413	Q28E61.1	RecName: Full=RNA cytosine-C(5)-methyltransferase NSUN2; AltName: Full=NOL1/NOP2/Sun domain family member 2; AltName: Full=mRNA cytosine C(5)-methyltransferase; AltName: Full=tRNA cytosine C(5)-methyltransferase [Xenopus tropicalis]
Tcro3_hap1.chr11.g0414	Q5ZKJ5.1	RecName: Full=Transmembrane protein 180; AltName: Full=Major facilitator superfamily domain-containing 13A [Gallus gallus]
Tcro3_hap1.chr11.g0415	P19382.1	RecName: Full=Protein snail homolog Sna; Short=Protein Xsnail; Short=Protein xSna [Xenopus laevis]
Tcro3_hap1.chr11.g0417	E2RYF8.1	RecName: Full=Targeting protein for Xklp2 homolog; Short=TPX2 homolog; AltName: Full=Microtubule-associated protein TPX2 homolog [Patiria pectinifera]
Tcro3_hap1.chr11.g0418	Q1LXS2.1	RecName: Full=Proteasome assembly chaperone 2; AltName: Full=Tumor necrosis factor superfamily member 5-induced protein 1 homolog [Danio rerio]
Tcro3_hap1.chr11.g0419	C3YFB4.1	RecName: Full=Anamorsin homolog; AltName: Full=Fe-S cluster assembly protein DRE2 homolog [Branchiostoma floridae]
Tcro3_hap1.chr11.g0420	Q64591.2	RecName: Full=2,4-dienoyl-CoA reductase [(3E)-enoyl-CoA-producing], mitochondrial; AltName: Full=2,4-dienoyl-CoA reductase [NADPH]; Short=4-enoyl-CoA reductase [NADPH]; Flags: Precursor [Rattus norvegicus]
Tcro3_hap1.chr11.g0421	P07686.3	RecName: Full=Beta-hexosaminidase subunit beta; AltName: Full=Beta-N-acetylhexosaminidase subunit beta; Short=Hexosaminidase subunit B; AltName: Full=Cervical cancer proto-oncogene 7 protein; Short=HCC-7; AltName: Full=N-acetyl-beta-glucosaminidase subunit beta; Contains: RecName: Full=Beta-hexosaminidase subunit beta chain B; Contains: RecName: Full=Beta-hexosaminidase subunit beta chain A; Flags: Precursor [Homo sapiens]
Tcro3_hap1.chr11.g0422	Q96MB7.1	RecName: Full=Putative nuclease HARBI1; AltName: Full=Harbinger transposase-derived nuclease [Homo sapiens]
Tcro3_hap1.chr11.g0423	O75460.2	RecName: Full=Serine/threonine-protein kinase/endoribonuclease IRE1; AltName: Full=Endoplasmic reticulum-to-nucleus signaling 1; AltName: Full=Inositol-requiring protein 1; Short=hIRE1p; AltName: Full=Ire1-alpha; Short=IRE1a; Includes: RecName: Full=Serine/threonine-protein kinase; Includes: RecName: Full=Endoribonuclease; Flags: Precursor [Homo sapiens]
Tcro3_hap1.chr11.g0425	C4N147.1	RecName: Full=Sodium/calcium exchanger regulatory protein 1; Short=ReP1-NCXSQ; AltName: Full=Fatty acid-binding protein 1; AltName: Full=Na(+)/Ca(2+) exchanger regulatory protein 1 [Doryteuthis pealeii]
Tcro3_hap1.chr11.g0426	O15540.3	RecName: Full=Fatty acid-binding protein, brain; AltName: Full=Brain lipid-binding protein; Short=BLBP; AltName: Full=Brain-type fatty acid-binding protein; Short=B-FABP; AltName: Full=Fatty acid-binding protein 7; AltName: Full=Mammary-derived growth inhibitor related [Homo sapiens]
Tcro3_hap1.chr11.g0427	C4N147.1	RecName: Full=Sodium/calcium exchanger regulatory protein 1; Short=ReP1-NCXSQ; AltName: Full=Fatty acid-binding protein 1; AltName: Full=Na(+)/Ca(2+) exchanger regulatory protein 1 [Doryteuthis pealeii]
Tcro3_hap1.chr11.g0430	Q9PVY8.2	RecName: Full=Forkhead box protein C2-B; Short=FoxC2-B; Short=FoxC2b; AltName: Full=Fork head domain-related protein 4'; Short=FD-4'; Short=xFD-4'; Short=xFD4 B [Xenopus laevis]
Tcro3_hap1.chr11.g0434	P82003.2	RecName: Full=Prothoracicostatic peptide; AltName: Full=Bom-PTSP; Flags: Precursor [Bombyx mori]
Tcro3_hap1.chr11.g0435	Q17R09.1	RecName: Full=Pre-mRNA-splicing factor ATP-dependent RNA helicase PRP16; AltName: Full=ATP-dependent RNA helicase DHX38; AltName: Full=DEAH box protein 38 [Bos taurus]
Tcro3_hap1.chr11.g0437	Q922B6.1	RecName: Full=E3 ubiquitin-protein ligase TRAF7; AltName: Full=RING-type E3 ubiquitin transferase TRAF7; AltName: Full=TNF receptor-associated factor 7 [Mus musculus]
Tcro3_hap1.chr11.g0440	Q6YHK3.2	RecName: Full=CD109 antigen; AltName: Full=150 kDa TGF-beta-1-binding protein; AltName: Full=C3 and PZP-like alpha-2-macroglobulin domain-containing protein 7; AltName: Full=Platelet-specific Gov antigen; AltName: Full=p180; AltName: Full=r150; AltName: CD_antigen=CD109; Flags: Precursor [Homo sapiens]
Tcro3_hap1.chr11.g0441	Q9VZW5.1	RecName: Full=FMRFamide receptor; Short=DFR; Short=DrmFMRFa-R [Drosophila melanogaster]
Tcro3_hap1.chr11.g0442	Q9VZW5.1	RecName: Full=FMRFamide receptor; Short=DFR; Short=DrmFMRFa-R [Drosophila melanogaster]
Tcro3_hap1.chr11.g0443	Q8R422.1	RecName: Full=CD109 antigen; AltName: Full=GPI-anchored alpha-2 macroglobulin-related protein; AltName: CD_antigen=CD109; Flags: Precursor [Mus musculus]
Tcro3_hap1.chr11.g0445	Q04202.1	RecName: Full=Transposable element Tcb2 transposase [Caenorhabditis briggsae]
Tcro3_hap1.chr11.g0452	O96006.1	RecName: Full=E3 SUMO-protein ligase ZBED1; AltName: Full=DNA replication-related element-binding factor; AltName: Full=Putative Ac-like transposable element; AltName: Full=Zinc finger BED domain-containing protein 1; AltName: Full=dREF homolog [Homo sapiens]
Tcro3_hap1.chr11.g0453	P0C6U3.1	RecName: Full=Replicase polyprotein 1a; Short=pp1a; AltName: Full=ORF1a polyprotein; Contains: RecName: Full=Non-structural protein 1; Short=nsp1; AltName: Full=p28; Contains: RecName: Full=Non-structural protein 2; Short=nsp2; AltName: Full=p65; Contains: RecName: Full=Non-structural protein 3; Short=nsp3; AltName: Full=PL1-PRO/PL2-PRO; AltName: Full=PL1/PL2; AltName: Full=Papain-like proteinases 1/2; AltName: Full=p210; Contains: RecName: Full=Non-structural protein 4; Short=nsp4; AltName: Full=Peptide HD2; AltName: Full=p44; Contains: RecName: Full=3C-like proteinase; Short=3CL-PRO; Short=3CLp; AltName: Full=M-PRO; AltName: Full=nsp5; AltName: Full=p27; Contains: RecName: Full=Non-structural protein 6; Short=nsp6; Contains: RecName: Full=Non-structural protein 7; Short=nsp7; AltName: Full=p10; Contains: RecName: Full=Non-structural protein 8; Short=nsp8; AltName: Full=p22; Contains: RecName: Full=Non-structural protein 9; Short=nsp9; AltName: Full=p12; Contains: RecName: Full=Non-structural protein 10; Short=nsp10; AltName: Full=Growth factor-like peptide; Short=GFL; AltName: Full=p15; Contains: RecName: Full=Non-structural protein 11; Short=nsp11 [Human coronavirus HKU1 (isolate N1)]
Tcro3_hap1.chr11.g0455	Q96DM1.3	RecName: Full=PiggyBac transposable element-derived protein 4 [Homo sapiens]
Tcro3_hap1.chr11.g0459	P29190.1	RecName: Full=Phosphoenolpyruvate carboxykinase [GTP]; Short=PEPCK [Haemonchus contortus]
Tcro3_hap1.chr11.g0460	Q28658.1	RecName: Full=Small proline-rich protein 3; AltName: Full=Cornifin beta [Oryctolagus cuniculus]
Tcro3_hap1.chr11.g0463	Q04202.1	RecName: Full=Transposable element Tcb2 transposase [Caenorhabditis briggsae]
Tcro3_hap1.chr11.g0464	A8WGA0.2	RecName: Full=Cytochrome P450 27C1; AltName: Full=All-trans retinol 3,4-desaturase [Danio rerio]
Tcro3_hap1.chr11.g0465	Q04202.1	RecName: Full=Transposable element Tcb2 transposase [Caenorhabditis briggsae]
Tcro3_hap1.chr11.g0466	Q5ZKJ0.1	RecName: Full=Cleft lip and palate transmembrane protein 1-like protein; Short=CLPTM1-like protein [Gallus gallus]
Tcro3_hap1.chr11.g0469	O60290.2	RecName: Full=Zinc finger protein 862 [Homo sapiens]
Tcro3_hap1.chr11.g0471	Q23682.1	RecName: Full=Receptor-type guanylate cyclase gcy-5; Flags: Precursor [Caenorhabditis elegans]
Tcro3_hap1.chr11.g0472	Q291A0.1	RecName: Full=39S ribosomal protein L41, mitochondrial; Short=L41mt; Short=MRP-L41; Flags: Precursor [Drosophila pseudoobscura pseudoobscura]
Tcro3_hap1.chr11.g0473	Q9CSH3.4	RecName: Full=Exosome complex exonuclease RRP44; AltName: Full=Protein DIS3 homolog; AltName: Full=Ribosomal RNA-processing protein 44 [Mus musculus]
