## Supplementary Tables S1 to S18 for "Genomic insights into photosymbiosis in giant clams: Comparisons with coral strategies" (part 3 of 3)

### Sheet: Table S2. Gene annotation (continued)
Table S2. BLASTP top hits of T. crocea gene models against the SwissProt database.
Tcro3_hap1.chr11.g0474	Q3ZBJ0.1	RecName: Full=Transcription and mRNA export factor ENY2; AltName: Full=Enhancer of yellow 2 transcription factor homolog [Bos taurus]
Tcro3_hap1.chr11.g0475	Q8TE73.3	RecName: Full=Dynein axonemal heavy chain 5; AltName: Full=Axonemal beta dynein heavy chain 5; AltName: Full=Ciliary dynein heavy chain 5 [Homo sapiens]
Tcro3_hap1.chr11.g0478	P29774.3	RecName: Full=DNA-binding protein D-ETS-3 [Drosophila melanogaster]
Tcro3_hap1.chr11.g0480	Q5U538.1	RecName: Full=Putative nuclease HARBI1; AltName: Full=Harbinger transposase-derived nuclease [Xenopus laevis]
Tcro3_hap1.chr11.g0481	P27401.2	RecName: Full=Pro-Pol polyprotein; AltName: Full=Pr125Pol; Contains: RecName: Full=Protease/Reverse transcriptase/ribonuclease H; AltName: Full=p87Pro-RT-RNaseH; Contains: RecName: Full=Protease/Reverse transcriptase; AltName: Full=p65Pro-RT; Contains: RecName: Full=Ribonuclease H; Short=RNase H; Contains: RecName: Full=Integrase; Short=IN; AltName: Full=p42In [Simian foamy virus (TYPE 3 / STRAIN LK3)]
Tcro3_hap1.chr11.g0482	P17200.1	RecName: Full=Muscarinic acetylcholine receptor M4 [Gallus gallus]
Tcro3_hap1.chr11.g0483	Q5TZ24.2	RecName: Full=DBH-like monooxygenase protein 1 homolog; Flags: Precursor [Danio rerio]
Tcro3_hap1.chr11.g0484	Q5TZ24.2	RecName: Full=DBH-like monooxygenase protein 1 homolog; Flags: Precursor [Danio rerio]
Tcro3_hap1.chr11.g0485	S8FIE4.1	RecName: Full=Laccase-1; AltName: Full=FpLCC1; Flags: Precursor [Fomitopsis pinicola FP-58527 SS1]
Tcro3_hap1.chr11.g0486	Q86WA6.1	RecName: Full=Valacyclovir hydrolase; Short=VACVase; Short=Valacyclovirase; AltName: Full=Biphenyl hydrolase-like protein; AltName: Full=Biphenyl hydrolase-related protein; Short=Bph-rp; AltName: Full=Breast epithelial mucin-associated antigen; Short=MCNAA; Flags: Precursor [Homo sapiens]
Tcro3_hap1.chr11.g0487	Q64731.2	RecName: Full=Forkhead box protein L1; AltName: Full=Forkhead-related protein FKHL11; AltName: Full=Transcription factor FKH-6 [Mus musculus]
Tcro3_hap1.chr11.g0488	Q8K3X3.1	RecName: Full=GDP-mannose 4,6 dehydratase; AltName: Full=GDP-D-mannose dehydratase; Short=GMD [Cricetulus griseus]
Tcro3_hap1.chr11.g0489	Q92625.4	RecName: Full=Ankyrin repeat and SAM domain-containing protein 1A; AltName: Full=Odin [Homo sapiens]
Tcro3_hap1.chr11.g0490	Q6DF34.1	RecName: Full=Protein APCDD1; AltName: Full=Adenomatosis polyposis coli down-regulated 1 protein homolog; Flags: Precursor [Xenopus tropicalis]
Tcro3_hap1.chr11.g0491	Q4V9H5.2	RecName: Full=PHD finger protein 20-like protein 1 [Rattus norvegicus]
Tcro3_hap1.chr11.g0492	Q9P209.2	RecName: Full=Centrosomal protein of 72 kDa; Short=Cep72 [Homo sapiens]
Tcro3_hap1.chr11.g0494	Q7ZVE6.1	RecName: Full=Protein O-glucosyltransferase 2; AltName: Full=KDEL motif-containing protein 1; AltName: Full=Protein O-xylosyltransferase POGLUT2; Flags: Precursor [Danio rerio]
Tcro3_hap1.chr11.g0495	Q0VCW3.1	RecName: Full=Protein BANP [Bos taurus]
Tcro3_hap1.chr11.g0496	Q95SX7.1	RecName: Full=Probable RNA-directed DNA polymerase from transposon BS; AltName: Full=Reverse transcriptase [Drosophila melanogaster]
Tcro3_hap1.chr11.g0498	Q07Y78.1	RecName: Full=Bifunctional protein HldE; Includes: RecName: Full=D-beta-D-heptose 7-phosphate kinase; AltName: Full=D-beta-D-heptose 7-phosphotransferase; AltName: Full=D-glycero-beta-D-manno-heptose-7-phosphate kinase; Includes: RecName: Full=D-beta-D-heptose 1-phosphate adenylyltransferase; AltName: Full=D-glycero-beta-D-manno-heptose 1-phosphate adenylyltransferase [Shewanella frigidimarina NCIMB 400]
Tcro3_hap1.chr11.g0499	Q9BTX7.2	RecName: Full=Alpha-tocopherol transfer protein-like [Homo sapiens]
Tcro3_hap1.chr11.g0501	Q54CS6.1	RecName: Full=Protein dcd1B; AltName: Full=Acid ceramidase-like protein B; Flags: Precursor [Dictyostelium discoideum]
Tcro3_hap1.chr11.g0504	Q3SZZ5.1	RecName: Full=Transmembrane protein 208 [Bos taurus]
Tcro3_hap1.chr11.g0506	P54131.1	RecName: Full=Neuronal acetylcholine receptor subunit alpha-7; Flags: Precursor [Bos taurus]
Tcro3_hap1.chr11.g0507	P10394.1	RecName: Full=Retrovirus-related Pol polyprotein from transposon 412; Includes: RecName: Full=Protease; Includes: RecName: Full=Reverse transcriptase; Includes: RecName: Full=Endonuclease [Drosophila melanogaster]
Tcro3_hap1.chr11.g0508	Q9R0W9.2	RecName: Full=Neuronal acetylcholine receptor subunit alpha-6; Flags: Precursor [Mus musculus]
Tcro3_hap1.chr11.g0509	Q6R7G0.1	RecName: Full=Putative transmembrane protein ORF68; Flags: Precursor [Ostreid herpesvirus 1 (isolate France)]
Tcro3_hap1.chr11.g0511	Q96RK4.2	RecName: Full=Bardet-Biedl syndrome 4 protein [Homo sapiens]
Tcro3_hap1.chr11.g0512	Q7JQ07.1	RecName: Full=Mariner Mos1 transposase; AltName: Full=Transposable element Mos1 transposase [Drosophila mauritiana]
Tcro3_hap1.chr11.g0513	Q9W707.1	RecName: Full=Forkhead box protein F1-B; Short=FoxF1-B; Short=FoxF1b; AltName: Full=Fork head domain-related protein 13'; Short=xFD-13' [Xenopus laevis]
Tcro3_hap1.chr11.g0514	P10493.2	RecName: Full=Nidogen-1; Short=NID-1; AltName: Full=Entactin; Flags: Precursor [Mus musculus]
Tcro3_hap1.chr11.g0515	Q09575.1	RecName: Full=Uncharacterized protein K02A2.6 [Caenorhabditis elegans]
Tcro3_hap1.chr11.g0516	O88572.1	RecName: Full=Low-density lipoprotein receptor-related protein 6; Short=LRP-6; Flags: Precursor [Mus musculus]
Tcro3_hap1.chr11.g0517	Q95254.1	RecName: Full=Growth hormone secretagogue receptor type 1; Short=GHS-R; AltName: Full=GH-releasing peptide receptor; Short=GHRP; AltName: Full=Ghrelin receptor [Sus scrofa]
Tcro3_hap1.chr11.g0518	Q9NBX4.1	RecName: Full=Probable RNA-directed DNA polymerase from transposon X-element; AltName: Full=Reverse transcriptase [Drosophila melanogaster]
Tcro3_hap1.chr11.g0519	Q86XI8.2	RecName: Full=Uncharacterized protein ZSWIM9 [Homo sapiens]
Tcro3_hap1.chr11.g0520	Q07954.2	RecName: Full=Prolow-density lipoprotein receptor-related protein 1; Short=LRP-1; AltName: Full=Alpha-2-macroglobulin receptor; Short=A2MR; AltName: Full=Apolipoprotein E receptor; Short=APOER; AltName: CD_antigen=CD91; Contains: RecName: Full=Low-density lipoprotein receptor-related protein 1 85 kDa subunit; Short=LRP-85; Contains: RecName: Full=Low-density lipoprotein receptor-related protein 1 515 kDa subunit; Short=LRP-515; Contains: RecName: Full=Low-density lipoprotein receptor-related protein 1 intracellular domain; Short=LRPICD; Flags: Precursor [Homo sapiens]
Tcro3_hap1.chr11.g0522	Q9NZR2.2	RecName: Full=Low-density lipoprotein receptor-related protein 1B; Short=LRP-1B; AltName: Full=Low-density lipoprotein receptor-related protein-deleted in tumor; Short=LRP-DIT; Flags: Precursor [Homo sapiens]
Tcro3_hap1.chr11.g0523	A0A345BJN8.1	RecName: Full=MFS-type transporter clz9; AltName: Full=Squalestatin S1 biosynthesis cluster protein clz9; AltName: Full=Zaragozic acid A biosynthesis cluster protein 9 [Curvularia lunata]
Tcro3_hap1.chr11.g0526	Q9D7B6.2	RecName: Full=Isobutyryl-CoA dehydrogenase, mitochondrial; AltName: Full=Acyl-CoA dehydrogenase family member 8; Short=ACAD-8; Flags: Precursor [Mus musculus]
Tcro3_hap1.chr11.g0528	Q8LKW0.2	RecName: Full=Telomerase reverse transcriptase; AltName: Full=OsTERT [Oryza sativa Japonica Group]
Tcro3_hap1.chr11.g0529	O96006.1	RecName: Full=E3 SUMO-protein ligase ZBED1; AltName: Full=DNA replication-related element-binding factor; AltName: Full=Putative Ac-like transposable element; AltName: Full=Zinc finger BED domain-containing protein 1; AltName: Full=dREF homolog [Homo sapiens]
Tcro3_hap1.chr11.g0530	H3ZPL1.1	RecName: Full=Aromatic-amino-acid aminotransferase 1; Short=ARAT-I; Short=AROAT [Thermococcus litoralis DSM 5473]
Tcro3_hap1.chr11.g0532	Q93075.2	RecName: Full=Putative deoxyribonuclease TATDN2 [Homo sapiens]
Tcro3_hap1.chr11.g0533	P04323.1	RecName: Full=Retrovirus-related Pol polyprotein from transposon 17.6; Includes: RecName: Full=Protease; Includes: RecName: Full=Reverse transcriptase; Includes: RecName: Full=Endonuclease [Drosophila melanogaster]
Tcro3_hap1.chr11.g0536	Q6NSR8.1	RecName: Full=Probable aminopeptidase NPEPL1; AltName: Full=Aminopeptidase-like 1 [Mus musculus]
Tcro3_hap1.chr11.g0537	Q9QXZ0.2	RecName: Full=Microtubule-actin cross-linking factor 1; AltName: Full=Actin cross-linking family 7 [Mus musculus]
Tcro3_hap1.chr11.g0539	Q7ZWE6.1	RecName: Full=Dysbindin-A; AltName: Full=Biogenesis of lysosome-related organelles complex 1 subunit 8-A; Short=BLOC-1 subunit 8-A; AltName: Full=Dystrobrevin-binding protein 1-A [Danio rerio]
Tcro3_hap1.chr11.g0540	A1L1R6.1	RecName: Full=Zinc finger protein 423 [Danio rerio]
Tcro3_hap1.chr11.g0541	Q9BVG8.4	RecName: Full=Kinesin-like protein KIFC3 [Homo sapiens]
Tcro3_hap1.chr11.g0543	P05090.1	RecName: Full=Apolipoprotein D; Short=Apo-D; Short=ApoD; Flags: Precursor [Homo sapiens]
Tcro3_hap1.chr11.g0544	P51910.1	RecName: Full=Apolipoprotein D; Short=Apo-D; Short=ApoD; Flags: Precursor [Mus musculus]
Tcro3_hap1.chr11.g0545	P51909.1	RecName: Full=Apolipoprotein D; Short=Apo-D; Short=ApoD; Flags: Precursor [Cavia porcellus]
Tcro3_hap1.chr11.g0546	Q2HJ57.3	RecName: Full=Coactosin-like protein [Bos taurus]
Tcro3_hap1.chr11.g0547	Q95254.1	RecName: Full=Growth hormone secretagogue receptor type 1; Short=GHS-R; AltName: Full=GH-releasing peptide receptor; Short=GHRP; AltName: Full=Ghrelin receptor [Sus scrofa]
Tcro3_hap1.chr11.g0548	Q6BD04.1	RecName: Full=G-protein coupled receptor 54 [Oreochromis niloticus]
Tcro3_hap1.chr11.g0549	Q95254.1	RecName: Full=Growth hormone secretagogue receptor type 1; Short=GHS-R; AltName: Full=GH-releasing peptide receptor; Short=GHRP; AltName: Full=Ghrelin receptor [Sus scrofa]
Tcro3_hap1.chr11.g0552	Q99L20.1	RecName: Full=Glutathione S-transferase theta-3 [Mus musculus]
Tcro3_hap1.chr11.g0554	Q805F4.1	RecName: Full=Zinc metalloproteinase/disintegrin; Contains: RecName: Full=Snake venom metalloproteinase; Short=SVMP; Contains: RecName: Full=Disintegrin piscivostatin-beta; Short=PVS-beta; Flags: Precursor [Agkistrodon piscivorus piscivorus]
Tcro3_hap1.chr11.g0555	Q92556.2	RecName: Full=Engulfment and cell motility protein 1; AltName: Full=Protein ced-12 homolog [Homo sapiens]
Tcro3_hap1.chr11.g0559	Q8TEL6.2	RecName: Full=Short transient receptor potential channel 4-associated protein; Short=Trp4-associated protein; Short=Trpc4-associated protein; AltName: Full=Protein TAP1; AltName: Full=TNF-receptor ubiquitous scaffolding/signaling protein; Short=Protein TRUSS [Homo sapiens]
Tcro3_hap1.chr11.g0562	Q503M4.1	RecName: Full=Monocarboxylate transporter 12-B; Short=MCT 12-B; AltName: Full=Solute carrier family 16 member 12-B [Danio rerio]
Tcro3_hap1.chr11.g0563	Q8N328.3	RecName: Full=PiggyBac transposable element-derived protein 3 [Homo sapiens]
Tcro3_hap1.chr11.g0564	Q503M4.1	RecName: Full=Monocarboxylate transporter 12-B; Short=MCT 12-B; AltName: Full=Solute carrier family 16 member 12-B [Danio rerio]
Tcro3_hap1.chr11.g0565	P04928.1	RecName: Full=S-antigen protein; Flags: Precursor [Plasmodium falciparum NF7/Ghana]
Tcro3_hap1.chr11.g0566	Q503M4.1	RecName: Full=Monocarboxylate transporter 12-B; Short=MCT 12-B; AltName: Full=Solute carrier family 16 member 12-B [Danio rerio]
Tcro3_hap1.chr11.g0567	Q6GM59.1	RecName: Full=Monocarboxylate transporter 12; Short=MCT 12; AltName: Full=Solute carrier family 16 member 12 [Xenopus laevis]
Tcro3_hap1.chr11.g0568	P0DP91.1	RecName: Full=Chimeric ERCC6-PGBD3 protein; AltName: Full=Chimeric CSB-PGBD3 protein [Homo sapiens]
Tcro3_hap1.chr11.g0569	Q503M4.1	RecName: Full=Monocarboxylate transporter 12-B; Short=MCT 12-B; AltName: Full=Solute carrier family 16 member 12-B [Danio rerio]
Tcro3_hap1.chr11.g0570	Q6P2X9.1	RecName: Full=Monocarboxylate transporter 12; Short=MCT 12; AltName: Full=Solute carrier family 16 member 12 [Xenopus tropicalis]
Tcro3_hap1.chr11.g0571	Q9R045.2	RecName: Full=Angiopoietin-related protein 2; AltName: Full=Angiopoietin-like protein 2; Flags: Precursor [Mus musculus]
Tcro3_hap1.chr11.g0572	Q08AE8.3	RecName: Full=Protein spire homolog 1; Short=Spir-1 [Homo sapiens]
Tcro3_hap1.chr11.g0573	Q8CG07.1	RecName: Full=ATPase WRNIP1; AltName: Full=Werner helicase-interacting protein 1 [Rattus norvegicus]
Tcro3_hap1.chr11.g0574	A2AX52.2	RecName: Full=Collagen alpha-4(VI) chain; Flags: Precursor [Mus musculus]
Tcro3_hap1.chr11.g0575	P30531.2	RecName: Full=Sodium- and chloride-dependent GABA transporter 1; Short=GAT-1; AltName: Full=Solute carrier family 6 member 1 [Homo sapiens]
Tcro3_hap1.chr11.g0576	Q8TEX9.2	RecName: Full=Importin-4; Short=Imp4; AltName: Full=Importin-4b; Short=Imp4b; AltName: Full=Ran-binding protein 4; Short=RanBP4 [Homo sapiens]
Tcro3_hap1.chr11.g0577	B5X4H8.1	RecName: Full=Riboflavin transporter 2; Short=RFT2 [Salmo salar]
Tcro3_hap1.chr11.g0579	Q5RC80.1	RecName: Full=RNA-binding protein 39; AltName: Full=RNA-binding motif protein 39 [Pongo abelii]
Tcro3_hap1.chr11.g0580	Q28E61.1	RecName: Full=RNA cytosine-C(5)-methyltransferase NSUN2; AltName: Full=NOL1/NOP2/Sun domain family member 2; AltName: Full=mRNA cytosine C(5)-methyltransferase; AltName: Full=tRNA cytosine C(5)-methyltransferase [Xenopus tropicalis]
Tcro3_hap1.chr11.g0581	B5X4H8.1	RecName: Full=Riboflavin transporter 2; Short=RFT2 [Salmo salar]
Tcro3_hap1.chr11.g0582	Q6DDL7.1	RecName: Full=Protein unc-93 homolog A; Short=Unc-93A [Xenopus laevis]
Tcro3_hap1.chr11.g0583	A6QP84.2	RecName: Full=Solute carrier family 10 member 6; AltName: Full=Sodium-dependent organic anion transporter [Bos taurus]
Tcro3_hap1.chr11.g0585	Q8HXY9.1	RecName: Full=Craniofacial development protein 1; AltName: Full=Bucentaur; AltName: Full=h-type BCNT protein [Bos taurus]
Tcro3_hap1.chr11.g0586	Q5ZM31.1	RecName: Full=Transmembrane protein 170A [Gallus gallus]
Tcro3_hap1.chr11.g0587	Q8TB36.3	RecName: Full=Ganglioside-induced differentiation-associated protein 1; Short=GDAP1 [Homo sapiens]
Tcro3_hap1.chr11.g0588	P25107.2	RecName: Full=Parathyroid hormone/parathyroid hormone-related peptide receptor; AltName: Full=PTH/PTHrP type I receptor; Short=PTH/PTHr receptor; AltName: Full=Parathyroid hormone 1 receptor; Short=PTH1 receptor; Flags: Precursor [Didelphis virginiana]
Tcro3_hap1.chr11.g0591	Q6DE14.1	RecName: Full=Transcription factor E2F4; Short=E2F-4 [Xenopus laevis]
Tcro3_hap1.chr11.g0592	Q9R0S5.1	RecName: Full=Y+L amino acid transporter 1; AltName: Full=Solute carrier family 7 member 7; AltName: Full=y(+)L-type amino acid transporter 1; Short=Y+LAT1; Short=y+LAT-1 [Rattus norvegicus]
Tcro3_hap1.chr11.g0593	P82251.1	RecName: Full=b(0,+)-type amino acid transporter 1; Short=b(0,+)AT1; AltName: Full=Glycoprotein-associated amino acid transporter b0,+AT1; AltName: Full=Solute carrier family 7 member 9 [Homo sapiens]
Tcro3_hap1.chr11.g0594	Q28DH9.1	RecName: Full=Centrosomal protein of 76 kDa; Short=Cep76 [Xenopus tropicalis]
Tcro3_hap1.chr11.g0596	Q8IY22.3	RecName: Full=C-Maf-inducing protein; Short=c-Mip; AltName: Full=Truncated c-Maf-inducing protein; Short=Tc-Mip [Homo sapiens]
Tcro3_hap1.chr11.g0597	A1L3F5.2	RecName: Full=C-Maf-inducing protein; Short=c-Mip [Xenopus laevis]
Tcro3_hap1.chr11.g0598	Q6NZW0.1	RecName: Full=Coiled-coil domain-containing protein 102A [Danio rerio]
Tcro3_hap1.chr11.g0600	O14841.3	RecName: Full=5-oxoprolinase; AltName: Full=5-oxo-L-prolinase; Short=5-OPase; AltName: Full=Pyroglutamase [Homo sapiens]
Tcro3_hap1.chr11.g0601	O14841.3	RecName: Full=5-oxoprolinase; AltName: Full=5-oxo-L-prolinase; Short=5-OPase; AltName: Full=Pyroglutamase [Homo sapiens]
Tcro3_hap1.chr11.g0602	Q8BNJ6.1	RecName: Full=Neuropilin and tolloid-like protein 2; AltName: Full=Brain-specific transmembrane protein containing 2 CUB and 1 LDL-receptor class A domains protein 2; Flags: Precursor [Mus musculus]
Tcro3_hap1.chr11.g0605	Q8IZR5.1	RecName: Full=CKLF-like MARVEL transmembrane domain-containing protein 4; AltName: Full=Chemokine-like factor superfamily member 4 [Homo sapiens]
Tcro3_hap1.chr11.g0606	P97760.2	RecName: Full=DNA-directed RNA polymerase II subunit RPB3; Short=RNA polymerase II subunit 3; Short=RNA polymerase II subunit B3; AltName: Full=DNA-directed RNA polymerase II 33 kDa polypeptide; Short=RPB33; AltName: Full=DNA-directed RNA polymerase II subunit C; AltName: Full=RPB31 [Mus musculus]
Tcro3_hap1.chr11.g0607	Q9NQG5.1	RecName: Full=Regulation of nuclear pre-mRNA domain-containing protein 1B; AltName: Full=Cell cycle-related and expression-elevated protein in tumor [Homo sapiens]
Tcro3_hap1.chr11.g0610	Q9VPQ6.2	RecName: Full=Zinc finger protein ush; AltName: Full=Protein U-shaped [Drosophila melanogaster]
Tcro3_hap1.chr11.g0612	P98194.3	RecName: Full=Calcium-transporting ATPase type 2C member 1; Short=ATPase 2C1; AltName: Full=ATP-dependent Ca(2+) pump PMR1; AltName: Full=Ca(2+)/Mn(2+)-ATPase 2C1; AltName: Full=Secretory pathway Ca(2+)-transporting ATPase type 1; Short=SPCA1 [Homo sapiens]
Tcro3_hap1.chr11.g0613	Q3ZBX6.1	RecName: Full=39S ribosomal protein L3, mitochondrial; Short=L3mt; Short=MRP-L3; Flags: Precursor [Bos taurus]
Tcro3_hap1.chr11.g0614	O94763.3	RecName: Full=Unconventional prefoldin RPB5 interactor 1; AltName: Full=Protein NNX3; AltName: Full=Protein phosphatase 1 regulatory subunit 19; AltName: Full=RNA polymerase II subunit 5-mediating protein; Short=RPB5-mediating protein [Homo sapiens]
Tcro3_hap1.chr11.g0615	O15995.1	RecName: Full=G1/S-specific cyclin-E [Hemicentrotus pulcherrimus]
Tcro3_hap1.chr11.g0618	Q24248.2	RecName: Full=Homeobox protein araucan [Drosophila melanogaster]
Tcro3_hap1.chr11.g0619	Q95044.1	RecName: Full=Ubiquitin-conjugating enzyme E2 C; AltName: Full=(E3-independent) E2 ubiquitin-conjugating enzyme C; AltName: Full=E2 ubiquitin-conjugating enzyme C; AltName: Full=Ubiquitin carrier protein C; AltName: Full=Ubiquitin-protein ligase C [Spisula solidissima]
Tcro3_hap1.chr11.g0624	Q9H2S1.2	RecName: Full=Small conductance calcium-activated potassium channel protein 2; Short=SK2; Short=SKCa 2; Short=SKCa2; AltName: Full=KCa2.2 [Homo sapiens]
Tcro3_hap1.chr11.g0625	Q80Z71.2	RecName: Full=Tenascin-N; Short=TN-N; AltName: Full=Tenascin-W; Short=TN-W; Flags: Precursor [Mus musculus]
Tcro3_hap1.chr11.g0627	E7FAM5.1	RecName: Full=E3 ubiquitin-protein ligase TRIM71; AltName: Full=Protein lin-41 homolog; AltName: Full=RING-type E3 ubiquitin transferase TRIM71; AltName: Full=Tripartite motif-containing protein 71 [Danio rerio]
Tcro3_hap1.chr11.g0628	Q1LUT1.1	RecName: Full=Enhancer of mRNA-decapping protein 4 [Danio rerio]
Tcro3_hap1.chr11.g0629	Q14159.2	RecName: Full=DNA repair-scaffolding protein; AltName: Full=Scaffolding protein involved in DNA repair [Homo sapiens]
Tcro3_hap1.chr11.g0630	P0C0T2.2	RecName: Full=Ankyrin repeat and SAM domain-containing protein 6; AltName: Full=Polycystic kidney disease protein 1; AltName: Full=SamCystin; AltName: Full=Sterile alpha motif domain-containing protein 6; Short=SAM domain-containing protein 6 [Rattus norvegicus]
Tcro3_hap1.chr11.g0632	P30684.1	RecName: Full=Guanine nucleotide-binding protein G(s) subunit alpha; AltName: Full=Adenylate cyclase-stimulating G alpha protein [Lymnaea stagnalis]
Tcro3_hap1.chr11.g0633	Q28165.3	RecName: Full=Polyadenylate-binding protein 2; Short=PABP-2; Short=Poly(A)-binding protein 2; AltName: Full=Nuclear poly(A)-binding protein 1; AltName: Full=Poly(A)-binding protein II; Short=PABII; AltName: Full=Polyadenylate-binding nuclear protein 1 [Bos taurus]
Tcro3_hap1.chr11.g0634	P0C152.1	RecName: Full=Meckelin; AltName: Full=Meckel syndrome type 3 protein homolog; AltName: Full=Transmembrane protein 67; Flags: Precursor [Rattus norvegicus]
Tcro3_hap1.chr11.g0635	Q9NTZ6.1	RecName: Full=RNA-binding protein 12; AltName: Full=RNA-binding motif protein 12; AltName: Full=SH3/WW domain anchor protein in the nucleus; Short=SWAN [Homo sapiens]
Tcro3_hap1.chr11.g0636	Q1RMK1.1	RecName: Full=CBY1-interacting BAR domain-containing protein 2; AltName: Full=Protein FAM92B [Bos taurus]
Tcro3_hap1.chr11.g0637	Q8BP22.1	RecName: Full=Protein FAM92A [Mus musculus]
Tcro3_hap1.chr11.g0638	Q495C1.1	RecName: Full=Probable E3 SUMO-protein ligase RNF212; AltName: Full=Probable E3 SUMO-protein transferase RNF212; AltName: Full=RING finger protein 212 [Homo sapiens]
Tcro3_hap1.chr11.g0639	E1BD59.1	RecName: Full=E3 ubiquitin-protein ligase TRIM56; AltName: Full=RING-type E3 ubiquitin transferase TRIM56; AltName: Full=Tripartite motif-containing protein 56 [Bos taurus]
Tcro3_hap1.chr11.g0640	A7MB28.1	RecName: Full=Protein NDRG3; AltName: Full=N-myc downstream-regulated gene 3 protein [Bos taurus]
Tcro3_hap1.chr11.g0641	Q09225.3	RecName: Full=Nose resistant to fluoxetine protein 6; Short=Protein nrf-6; Flags: Precursor [Caenorhabditis elegans]
Tcro3_hap1.chr11.g0642	Q09225.3	RecName: Full=Nose resistant to fluoxetine protein 6; Short=Protein nrf-6; Flags: Precursor [Caenorhabditis elegans]
Tcro3_hap1.chr11.g0643	Q09225.3	RecName: Full=Nose resistant to fluoxetine protein 6; Short=Protein nrf-6; Flags: Precursor [Caenorhabditis elegans]
Tcro3_hap1.chr11.g0644	Q09225.3	RecName: Full=Nose resistant to fluoxetine protein 6; Short=Protein nrf-6; Flags: Precursor [Caenorhabditis elegans]
Tcro3_hap1.chr11.g0645	Q9Y5X5.2	RecName: Full=Neuropeptide FF receptor 2; AltName: Full=G-protein coupled receptor 74; AltName: Full=G-protein coupled receptor HLWAR77; AltName: Full=Neuropeptide G-protein coupled receptor [Homo sapiens]
Tcro3_hap1.chr11.g0646	Q9M571.1	RecName: Full=Phosphoethanolamine N-methyltransferase [Spinacia oleracea]
Tcro3_hap1.chr11.g0647	Q9UL36.2	RecName: Full=Zinc finger protein 236 [Homo sapiens]
Tcro3_hap1.chr11.g0650	Q12955.3	RecName: Full=Ankyrin-3; Short=ANK-3; AltName: Full=Ankyrin-G [Homo sapiens]
Tcro3_hap1.chr11.g0652	P16675.1	RecName: Full=Lysosomal protective protein; AltName: Full=Carboxypeptidase C; AltName: Full=Carboxypeptidase L; AltName: Full=Cathepsin A; AltName: Full=Protective protein cathepsin A; Short=PPCA; AltName: Full=Protective protein for beta-galactosidase; Contains: RecName: Full=Lysosomal protective protein 32 kDa chain; Contains: RecName: Full=Lysosomal protective protein 20 kDa chain; Flags: Precursor [Mus musculus]
Tcro3_hap1.chr11.g0653	Q09225.3	RecName: Full=Nose resistant to fluoxetine protein 6; Short=Protein nrf-6; Flags: Precursor [Caenorhabditis elegans]
Tcro3_hap1.chr11.g0660	O57415.2	RecName: Full=Ras-responsive element-binding protein 1; Short=RREB-1 [Gallus gallus]
Tcro3_hap1.chr11.g0661	Q4G176.3	RecName: Full=Malonate--CoA ligase ACSF3, mitochondrial; AltName: Full=Acyl-CoA synthetase family member 3; Flags: Precursor [Homo sapiens]
Tcro3_hap1.chr11.g0662	Q922Z0.1	RecName: Full=D-aspartate oxidase; Short=DASOX; Short=DDO [Mus musculus]
Tcro3_hap1.chr11.g0663	O43402.1	RecName: Full=ER membrane protein complex subunit 8; AltName: Full=Neighbor of COX4; AltName: Full=Protein FAM158B [Homo sapiens]
Tcro3_hap1.chr11.g0664	Q69YG0.2	RecName: Full=Transmembrane protein 42 [Homo sapiens]
Tcro3_hap1.chr11.g0665	Q587J7.2	RecName: Full=Putative ATP-dependent RNA helicase TDRD12; AltName: Full=ES cell-associated transcript 8 protein; AltName: Full=Tudor domain-containing protein 12 [Homo sapiens]
Tcro3_hap1.chr11.g0666	Q6PF21.1	RecName: Full=Methionine--tRNA ligase, cytoplasmic; AltName: Full=Methionyl-tRNA synthetase; Short=MetRS [Xenopus laevis]
Tcro3_hap1.chr11.g0667	Q3KQF4.1	RecName: Full=Leucine-rich repeat-containing protein 69 [Xenopus laevis]
Tcro3_hap1.chr11.g0668	Q62633.1	RecName: Full=Ileal sodium/bile acid cotransporter; AltName: Full=Apical sodium-dependent bile acid transporter; Short=ASBT; AltName: Full=Ileal Na(+)/bile acid cotransporter; AltName: Full=Ileal sodium-dependent bile acid transporter; Short=IBAT; Short=ISBT; AltName: Full=Na(+)-dependent ileal bile acid transporter; AltName: Full=Sodium/taurocholate-cotransporting polypeptide, ileal; AltName: Full=Solute carrier family 10 member 2 [Rattus norvegicus]
Tcro3_hap1.chr11.g0669	P82251.1	RecName: Full=b(0,+)-type amino acid transporter 1; Short=b(0,+)AT1; AltName: Full=Glycoprotein-associated amino acid transporter b0,+AT1; AltName: Full=Solute carrier family 7 member 9 [Homo sapiens]
Tcro3_hap1.chr11.g0670	P82251.1	RecName: Full=b(0,+)-type amino acid transporter 1; Short=b(0,+)AT1; AltName: Full=Glycoprotein-associated amino acid transporter b0,+AT1; AltName: Full=Solute carrier family 7 member 9 [Homo sapiens]
Tcro3_hap1.chr11.g0671	Q9QXA6.1	RecName: Full=b(0,+)-type amino acid transporter 1; Short=b(0,+)AT1; AltName: Full=Glycoprotein-associated amino acid transporter b0,+AT1; AltName: Full=Solute carrier family 7 member 9 [Mus musculus]
Tcro3_hap1.chr11.g0672	Q9QXA6.1	RecName: Full=b(0,+)-type amino acid transporter 1; Short=b(0,+)AT1; AltName: Full=Glycoprotein-associated amino acid transporter b0,+AT1; AltName: Full=Solute carrier family 7 member 9 [Mus musculus]
Tcro3_hap1.chr11.g0674	P82251.1	RecName: Full=b(0,+)-type amino acid transporter 1; Short=b(0,+)AT1; AltName: Full=Glycoprotein-associated amino acid transporter b0,+AT1; AltName: Full=Solute carrier family 7 member 9 [Homo sapiens]
Tcro3_hap1.chr11.g0675	Q9N1R6.1	RecName: Full=b(0,+)-type amino acid transporter 1; Short=b(0,+)AT; AltName: Full=4F2-LC6; AltName: Full=Glycoprotein-associated amino acid transporter b0,+AT1; AltName: Full=Solute carrier family 7 member 9 [Oryctolagus cuniculus]
Tcro3_hap1.chr11.g0676	Q8BGQ7.1	RecName: Full=Alanine--tRNA ligase, cytoplasmic; AltName: Full=Alanyl-tRNA synthetase; Short=AlaRS; AltName: Full=Protein sticky; Short=Sti [Mus musculus]
Tcro3_hap1.chr11.g0678	P60519.1	RecName: Full=Gamma-aminobutyric acid receptor-associated protein-like 2; AltName: Full=GABA(A) receptor-associated protein-like 2; AltName: Full=Ganglioside expression factor 2; Short=GEF-2; AltName: Full=General protein transport factor p16; AltName: Full=Golgi-associated ATPase enhancer of 16 kDa; Short=GATE-16; AltName: Full=MAP1 light chain 3-related protein; Flags: Precursor [Bos taurus]
Tcro3_hap1.chr11.g0680	P55906.2	RecName: Full=Transforming growth factor-beta-induced protein ig-h3; Short=Beta ig-h3; AltName: Full=MP70; AltName: Full=MP78; Flags: Precursor [Bos taurus]
Tcro3_hap1.chr11.g0681	Q28GC4.1	RecName: Full=Forkhead box protein H1; AltName: Full=Forkhead activin signal transducer 1; Short=Fast-1 [Xenopus tropicalis]
Tcro3_hap1.chr11.g0683	O54890.2	RecName: Full=Integrin beta-3; AltName: Full=Platelet membrane glycoprotein IIIa; Short=GPIIIa; AltName: CD_antigen=CD61; Flags: Precursor [Mus musculus]
Tcro3_hap1.chr11.g0684	P0CG11.1	RecName: Full=Chromosome transmission fidelity protein 8 homolog [Bos taurus]
Tcro3_hap1.chr11.g0685	D3ZDI6.1	RecName: Full=E3 ubiquitin-protein ligase MYLIP; AltName: Full=Inducible degrader of the LDL-receptor; Short=Idol; AltName: Full=Myosin regulatory light chain interacting protein; Short=MIR; AltName: Full=RING-type E3 ubiquitin transferase MYLIP [Rattus norvegicus]
Tcro3_hap1.chr11.g0686	Q92896.2	RecName: Full=Golgi apparatus protein 1; AltName: Full=CFR-1; AltName: Full=Cysteine-rich fibroblast growth factor receptor; AltName: Full=E-selectin ligand 1; Short=ESL-1; AltName: Full=Golgi sialoglycoprotein MG-160; Flags: Precursor [Homo sapiens]
Tcro3_hap1.chr11.g0687	Q8BZW2.1	RecName: Full=Ankyrin repeat domain-containing protein SOWAHB; AltName: Full=Ankyrin repeat domain-containing protein 56; AltName: Full=Protein sosondowah homolog B [Mus musculus]
Tcro3_hap1.chr11.g0688	Q53LP3.1	RecName: Full=Ankyrin repeat domain-containing protein SOWAHC; AltName: Full=Ankyrin repeat domain-containing protein 57; AltName: Full=Protein sosondowah homolog C [Homo sapiens]
Tcro3_hap1.chr11.g0691	P86952.1	RecName: Full=Tyrosinase-like protein; AltName: Full=Tyrosinase-2; Flags: Precursor [Pinctada maxima]
Tcro3_hap1.chr11.g0693	P86952.1	RecName: Full=Tyrosinase-like protein; AltName: Full=Tyrosinase-2; Flags: Precursor [Pinctada maxima]
Tcro3_hap1.chr11.g0696	P21328.1	RecName: Full=RNA-directed DNA polymerase from mobile element jockey; AltName: Full=Reverse transcriptase [Drosophila melanogaster]
Tcro3_hap1.chr11.g0697	P04323.1	RecName: Full=Retrovirus-related Pol polyprotein from transposon 17.6; Includes: RecName: Full=Protease; Includes: RecName: Full=Reverse transcriptase; Includes: RecName: Full=Endonuclease [Drosophila melanogaster]
Tcro3_hap1.chr11.g0698	Q7TSH2.1	RecName: Full=Phosphorylase b kinase regulatory subunit beta; Short=Phosphorylase kinase subunit beta [Mus musculus]
Tcro3_hap1.chr11.g0700	V5NAL9.1	RecName: Full=Toll-like receptor 4; AltName: Full=PmTLR4; Flags: Precursor [Pinctada imbricata]
Tcro3_hap1.chr11.g0702	O75832.1	RecName: Full=26S proteasome non-ATPase regulatory subunit 10; AltName: Full=26S proteasome regulatory subunit p28; AltName: Full=Gankyrin; AltName: Full=p28(GANK) [Homo sapiens]
Tcro3_hap1.chr11.g0704	P86952.1	RecName: Full=Tyrosinase-like protein; AltName: Full=Tyrosinase-2; Flags: Precursor [Pinctada maxima]
Tcro3_hap1.chr11.g0705	P23709.1	RecName: Full=NADH dehydrogenase [ubiquinone] iron-sulfur protein 3, mitochondrial; AltName: Full=Complex I-30kD; Short=CI-30kD; AltName: Full=NADH-ubiquinone oxidoreductase 30 kDa subunit; Flags: Precursor [Bos taurus]
Tcro3_hap1.chr11.g0709	Q9HCX4.1	RecName: Full=Short transient receptor potential channel 7; Short=TrpC7; AltName: Full=Transient receptor protein 7; Short=TRP-7; Short=hTRP7 [Homo sapiens]
Tcro3_hap1.chr11.g0711	P03934.1	RecName: Full=Transposable element Tc1 transposase [Caenorhabditis elegans]
Tcro3_hap1.chr11.g0713	Q4KTY1.1	RecName: Full=Serine/threonine-protein kinase H1 homolog [Pinctada fucata]
Tcro3_hap1.chr11.g0714	Q9D0R9.1	RecName: Full=WD repeat-containing protein 89 [Mus musculus]
Tcro3_hap1.chr11.g0716	Q17QH8.1	RecName: Full=Epimerase family protein SDR39U1; AltName: Full=Short-chain dehydrogenase/reductase family 39U member 1 [Bos taurus]
Tcro3_hap1.chr11.g0717	Q8NHY6.1	RecName: Full=Zinc finger protein 28 homolog; Short=Zfp-28; AltName: Full=Krueppel-like zinc finger factor X6 [Homo sapiens]
Tcro3_hap1.chr11.g0718	Q4V8U5.1	RecName: Full=Anoctamin-10; AltName: Full=Transmembrane protein 16K [Danio rerio]
Tcro3_hap1.chr11.g0719	Q9NW15.2	RecName: Full=Anoctamin-10; AltName: Full=Transmembrane protein 16K [Homo sapiens]
Tcro3_hap1.chr11.g0720	P40197.1	RecName: Full=Platelet glycoprotein V; Short=GPV; AltName: Full=Glycoprotein 5; AltName: CD_antigen=CD42d; Flags: Precursor [Homo sapiens]
Tcro3_hap1.chr11.g0722	Q18DN4.1	RecName: Full=Halomucin; Flags: Precursor [Haloquadratum walsbyi DSM 16790]
Tcro3_hap1.chr11.g0723	Q8NA66.1	RecName: Full=Cyclic nucleotide-binding domain-containing protein 1 [Homo sapiens]
Tcro3_hap1.chr11.g0724	Q8BFR6.1	RecName: Full=AN1-type zinc finger protein 1; AltName: Full=Zinc finger AN1-type-containing protein 1 [Mus musculus]
Tcro3_hap1.chr11.g0725	Q15024.3	RecName: Full=Exosome complex component RRP42; AltName: Full=Exosome component 7; AltName: Full=Ribosomal RNA-processing protein 42; AltName: Full=p8 [Homo sapiens]
Tcro3_hap1.chr11.g0726	Q9NYG2.2	RecName: Full=Palmitoyltransferase ZDHHC3; AltName: Full=Acyltransferase ZDHHC3; AltName: Full=Protein DHHC1; AltName: Full=Zinc finger DHHC domain-containing protein 3; Short=DHHC-3 [Homo sapiens]
Tcro3_hap1.chr11.g0729	P34456.1	RecName: Full=Uncharacterized protein F54H12.2 [Caenorhabditis elegans]
Tcro3_hap1.chr11.g0733	Q9VKA4.3	RecName: Full=Probable G-protein coupled receptor CG31760 [Drosophila melanogaster]
Tcro3_hap1.chr11.g0734	Q2TBT8.1	RecName: Full=RING finger protein 151 [Bos taurus]
Tcro3_hap1.chr11.g0735	Q8C190.1	RecName: Full=VPS9 domain-containing protein 1; AltName: Full=5-day ovary-specific transcript 1 protein [Mus musculus]
Tcro3_hap1.chr11.g0736	Q9JIX8.3	RecName: Full=Apoptotic chromatin condensation inducer in the nucleus; Short=Acinus [Mus musculus]
Tcro3_hap1.chr11.g0737	Q9DA42.2	RecName: Full=Uncharacterized protein C20orf85 homolog [Mus musculus]
Tcro3_hap1.chr11.g0738	P35072.1	RecName: Full=Transposable element Tcb1 transposase; AltName: Full=Transposable element Barney transposase [Caenorhabditis briggsae]
Tcro3_hap1.chr11.g0740	O60290.2	RecName: Full=Zinc finger protein 862 [Homo sapiens]
Tcro3_hap1.chr11.g0741	Q969X6.1	RecName: Full=U3 small nucleolar RNA-associated protein 4 homolog; AltName: Full=Cirhin; AltName: Full=UTP4 small subunit processome component [Homo sapiens]
Tcro3_hap1.chr11.g0743	Q5HY64.1	RecName: Full=Putative protein FAM47C [Homo sapiens]
Tcro3_hap1.chr11.g0744	Q96IR2.3	RecName: Full=Zinc finger protein 845 [Homo sapiens]
Tcro3_hap1.chr11.g0745	E7F4Z4.2	RecName: Full=Palmitoyltransferase ZDHHC1; AltName: Full=DHHC domain-containing protein 1; AltName: Full=Zinc finger DHHC domain-containing protein 1 [Danio rerio]
Tcro3_hap1.chr11.g0746	Q7TMC8.1	RecName: Full=L-fucose kinase; Short=Fucokinase [Mus musculus]
Tcro3_hap1.chr11.g0748	Q5U4I3.2	RecName: Full=Cyclin-D1-binding protein 1 homolog [Xenopus laevis]
Tcro3_hap1.chr11.g0749	P56812.3	RecName: Full=Programmed cell death protein 5; AltName: Full=TF-1 cell apoptosis-related protein 19; Short=Protein TFAR19 [Mus musculus]
Tcro3_hap1.chr11.g0752	Q7TMC8.1	RecName: Full=L-fucose kinase; Short=Fucokinase [Mus musculus]
Tcro3_hap1.chr11.g0753	P56812.3	RecName: Full=Programmed cell death protein 5; AltName: Full=TF-1 cell apoptosis-related protein 19; Short=Protein TFAR19 [Mus musculus]
Tcro3_hap1.chr11.g0756	Q9P243.2	RecName: Full=Zinc finger protein ZFAT; AltName: Full=Zinc finger gene in AITD susceptibility region; AltName: Full=Zinc finger protein 406 [Homo sapiens]
Tcro3_hap1.chr11.g0757	Q8CJ61.1	RecName: Full=CKLF-like MARVEL transmembrane domain-containing protein 4; AltName: Full=Chemokine-like factor superfamily member 4 [Mus musculus]
Tcro3_hap1.chr11.g0758	P16066.1	RecName: Full=Atrial natriuretic peptide receptor 1; AltName: Full=Atrial natriuretic peptide receptor type A; Short=ANP-A; Short=ANPR-A; Short=NPR-A; AltName: Full=Guanylate cyclase A; Short=GC-A; Flags: Precursor [Homo sapiens]
Tcro3_hap1.chr11.g0759	Q05187.1	RecName: Full=Hemocyte protein-glutamine gamma-glutamyltransferase; AltName: Full=Hemocyte transglutaminase; Short=TGase [Tachypleus tridentatus]
Tcro3_hap1.chr11.g0760	Q9GLK0.1	RecName: Full=Protein-glutamine gamma-glutamyltransferase K; AltName: Full=Epidermal TGase; AltName: Full=Transglutaminase K; Short=TG(K); Short=TGK; Short=TGase K; AltName: Full=Transglutaminase-1; Short=TGase-1 [Canis lupus familiaris]
Tcro3_hap1.chr11.g0762	Q05975.1	RecName: Full=Ras-related protein Rab-2 [Lymnaea stagnalis]
Tcro3_hap1.chr11.g0764	Q8BYH8.2	RecName: Full=Chromodomain-helicase-DNA-binding protein 9; Short=CHD-9; AltName: Full=ATP-dependent helicase CHD9; AltName: Full=PPAR-alpha-interacting complex protein 320 kDa; AltName: Full=Peroxisomal proliferator-activated receptor A-interacting complex 320 kDa protein [Mus musculus]
Tcro3_hap1.chr11.g0766	Q3UHD2.1	RecName: Full=Glucose-fructose oxidoreductase domain-containing protein 1; Flags: Precursor [Mus musculus]
Tcro3_hap1.chr11.g0767	Q7SXP2.2	RecName: Full=NEDD8-activating enzyme E1 regulatory subunit; AltName: Full=APP-BP1; AltName: Full=Amyloid protein-binding protein 1 [Danio rerio]
Tcro3_hap1.chr11.g0769	Q8IZ73.2	RecName: Full=RNA pseudouridylate synthase domain-containing protein 2 [Homo sapiens]
Tcro3_hap1.chr11.g0770	Q17QF0.1	RecName: Full=Alanine--glyoxylate aminotransferase 2, mitochondrial; Short=AGT 2; AltName: Full=(R)-3-amino-2-methylpropionate--pyruvate transaminase; AltName: Full=Beta-ALAAT II; AltName: Full=Beta-alanine-pyruvate aminotransferase; AltName: Full=D-AIBAT; Flags: Precursor [Bos taurus]
Tcro3_hap1.chr11.g0771	Q5RFA3.1	RecName: Full=Alanine--glyoxylate aminotransferase 2, mitochondrial; Short=AGT 2; AltName: Full=(R)-3-amino-2-methylpropionate--pyruvate transaminase; AltName: Full=Beta-ALAAT II; AltName: Full=Beta-alanine-pyruvate aminotransferase; AltName: Full=D-AIBAT; Flags: Precursor [Pongo abelii]
Tcro3_hap1.chr11.g0775	Q6PDL0.2	RecName: Full=Cytoplasmic dynein 1 light intermediate chain 2; AltName: Full=Dynein light intermediate chain 2, cytosolic [Mus musculus]
Tcro3_hap1.chr11.g0776	Q9ULJ7.4	RecName: Full=Ankyrin repeat domain-containing protein 50 [Homo sapiens]
Tcro3_hap1.chr11.g0777	Q8R4Y8.2	RecName: Full=Rotatin [Mus musculus]
Tcro3_hap1.chr11.g0778	O00522.2	RecName: Full=Krev interaction trapped protein 1; Short=Krev interaction trapped 1; AltName: Full=Cerebral cavernous malformations 1 protein [Homo sapiens]
Tcro3_hap1.chr11.g0779	P97718.3	RecName: Full=Alpha-1A adrenergic receptor; AltName: Full=Alpha-1A adrenoreceptor; Short=Alpha-1A adrenoceptor; AltName: Full=Alpha-1C adrenergic receptor [Mus musculus]
Tcro3_hap1.chr11.g0782	Q9UBW7.1	RecName: Full=Zinc finger MYM-type protein 2; AltName: Full=Fused in myeloproliferative disorders protein; AltName: Full=Rearranged in atypical myeloproliferative disorder protein; AltName: Full=Zinc finger protein 198 [Homo sapiens]
Tcro3_hap1.chr11.g0783	O34313.1	RecName: Full=Trifunctional nucleotide phosphoesterase protein YfkN; Includes: RecName: Full=2',3'-cyclic-nucleotide 2'-phosphodiesterase/3'-nucleotidase; Includes: RecName: Full=5'-nucleotidase; Flags: Precursor [Bacillus subtilis subsp. subtilis str. 168]
Tcro3_hap1.chr11.g0784	Q90Z10.3	RecName: Full=60S ribosomal protein L13 [Danio rerio]
Tcro3_hap1.chr11.g0791	Q8K418.1	RecName: Full=Bombesin receptor subtype-3; Short=BRS-3 [Rattus norvegicus]
Tcro3_hap1.chr11.g0793	Q1JP61.1	RecName: Full=Bifunctional peptidase and arginyl-hydroxylase JMJD5; AltName: Full=JmjC domain-containing protein 5; AltName: Full=Jumonji C domain-containing protein 5; AltName: Full=L-arginine (3R)-hydroxylase KDM8 [Bos taurus]
Tcro3_hap1.chr11.g0795	Q6DDL7.1	RecName: Full=Protein unc-93 homolog A; Short=Unc-93A [Xenopus laevis]
Tcro3_hap1.chr11.g0796	P34269.2	RecName: Full=Putative tyrosinase-like protein tyr-1; Flags: Precursor [Caenorhabditis elegans]
Tcro3_hap1.chr11.g0797	Q6XQH0.1	RecName: Full=Galactose-3-O-sulfotransferase 2; Short=Gal3ST-2; AltName: Full=Beta-galactose-3-O-sulfotransferase 2; AltName: Full=Gal-beta-1, 3-GalNAc 3'-sulfotransferase 2 [Mus musculus]
Tcro3_hap1.chr11.g0799	O13016.1	RecName: Full=Tyrosine-protein phosphatase non-receptor type 1; AltName: Full=CPTP1; AltName: Full=Protein-tyrosine phosphatase 1B; Short=PTP-1B [Gallus gallus]
Tcro3_hap1.chr11.g0800	P38532.2	RecName: Full=Heat shock factor protein 1; Short=HSF 1; AltName: Full=Heat shock transcription factor 1; Short=HSTF 1 [Mus musculus]
Tcro3_hap1.chr11.g0801	Q6URK8.3	RecName: Full=Testis, prostate and placenta-expressed protein; Flags: Precursor [Homo sapiens]
Tcro3_hap1.chr11.g0803	Q60855.1	RecName: Full=Receptor-interacting serine/threonine-protein kinase 1; AltName: Full=Cell death protein RIP; AltName: Full=Receptor-interacting protein 1; Short=RIP-1 [Mus musculus]
Tcro3_hap1.chr11.g0804	Q8SQC1.1	RecName: Full=Scavenger receptor class B member 1; Short=SRB1; AltName: Full=High density lipoprotein receptor SR-BI; AltName: Full=SR-BI [Sus scrofa]
Tcro3_hap1.chr11.g0805	Q9H490.3	RecName: Full=Phosphatidylinositol glycan anchor biosynthesis class U protein; AltName: Full=Cell division cycle protein 91-like 1; Short=Protein CDC91-like 1; AltName: Full=GPI transamidase component PIG-U [Homo sapiens]
Tcro3_hap1.chr11.g0806	Q9VCA2.1	RecName: Full=Organic cation transporter protein [Drosophila melanogaster]
Tcro3_hap1.chr11.g0807	Q8CHJ1.3	RecName: Full=Phosphatidylinositol glycan anchor biosynthesis class U protein; AltName: Full=Cell division cycle protein 91-like 1; Short=Protein CDC91-like 1; AltName: Full=GPI transamidase component PIG-U; AltName: Full=Liver regeneration-related protein LRRGT00059 [Rattus norvegicus]
Tcro3_hap1.chr11.g0808	P05090.1	RecName: Full=Apolipoprotein D; Short=Apo-D; Short=ApoD; Flags: Precursor [Homo sapiens]
Tcro3_hap1.chr11.g0809	P05090.1	RecName: Full=Apolipoprotein D; Short=Apo-D; Short=ApoD; Flags: Precursor [Homo sapiens]
Tcro3_hap1.chr11.g0810	P05090.1	RecName: Full=Apolipoprotein D; Short=Apo-D; Short=ApoD; Flags: Precursor [Homo sapiens]
Tcro3_hap1.chr11.g0812	Q7M456.1	RecName: Full=Ribonuclease Oy; Short=RNase Oy [Crassostrea gigas]
Tcro3_hap1.chr11.g0813	Q9BR09.1	RecName: Full=Neuralized-like protein 2 [Homo sapiens]
Tcro3_hap1.chr11.g0814	A7YY75.1	RecName: Full=Nucleoporin SEH1; AltName: Full=GATOR complex protein SEH1; AltName: Full=Nup107-160 subcomplex subunit SEH1 [Bos taurus]
Tcro3_hap1.chr11.g0815	Q9Y115.1	RecName: Full=UNC93-like protein [Drosophila melanogaster]
Tcro3_hap1.chr11.g0816	Q6DDL7.1	RecName: Full=Protein unc-93 homolog A; Short=Unc-93A [Xenopus laevis]
Tcro3_hap1.chr11.g0817	Q9YH64.1	RecName: Full=Cytochrome P450 1A1; AltName: Full=CYPIA1 [Platichthys flesus]
Tcro3_hap1.chr11.g0818	O54750.2	RecName: Full=Cytochrome P450 2J6; AltName: Full=Arachidonic acid epoxygenase; AltName: Full=CYPIIJ6 [Mus musculus]
Tcro3_hap1.chr11.g0819	Q9R1R2.1	RecName: Full=Tripartite motif-containing protein 3; AltName: Full=RING finger protein 22; AltName: Full=RING finger protein HAC1 [Mus musculus]
Tcro3_hap1.chr11.g0820	A2AIV2.1	RecName: Full=Protein virilizer homolog [Mus musculus]
Tcro3_hap1.chr11.g0822	Q9NYT6.2	RecName: Full=Zinc finger protein 226 [Homo sapiens]
Tcro3_hap1.chr11.g0824	Q7RTX9.1	RecName: Full=Monocarboxylate transporter 14; Short=MCT 14; AltName: Full=Solute carrier family 16 member 14 [Homo sapiens]
Tcro3_hap1.chr11.g0825	G5E8K6.1	RecName: Full=Monocarboxylate transporter 6; Short=MCT 6; AltName: Full=Monocarboxylate transporter 5; Short=MCT 5; AltName: Full=Solute carrier family 16 member 5 [Mus musculus]
Tcro3_hap1.chr11.g0826	Q6GM59.1	RecName: Full=Monocarboxylate transporter 12; Short=MCT 12; AltName: Full=Solute carrier family 16 member 12 [Xenopus laevis]
Tcro3_hap1.chr11.g0827	Q7ZX96.1	RecName: Full=Nuclear pore complex protein Nup93; AltName: Full=93 kDa nucleoporin; AltName: Full=An4a; AltName: Full=Nucleoporin Nup93 [Xenopus laevis]
Tcro3_hap1.chr11.g0828	Q3TYX3.2	RecName: Full=Histone-lysine N-trimethyltransferase SMYD5; AltName: Full=Protein NN8-4AG; AltName: Full=Retinoic acid-induced protein 15; AltName: Full=SET and MYND domain-containing protein 5; AltName: Full=[histone H4]-lysine20 N-trimethyltransferase SMYD5 [Mus musculus]
Tcro3_hap1.chr11.g0829	F7B645.1	RecName: Full=Transmembrane protein 231 [Xenopus tropicalis]
Tcro3_hap1.chr11.g0830	Q9EP69.1	RecName: Full=Phosphatidylinositol-3-phosphatase SAC1; AltName: Full=Phosphatidylinositol-4-phosphate phosphatase; AltName: Full=Suppressor of actin mutations 1-like protein [Mus musculus]
Tcro3_hap1.chr11.g0831	P61970.1	RecName: Full=Nuclear transport factor 2; Short=NTF-2; AltName: Full=Placental protein 15; Short=PP15 [Homo sapiens]
Tcro3_hap1.chr11.g0832	Q99KE8.1	RecName: Full=Zinc finger protein 64; Short=Zfp-64 [Mus musculus]
Tcro3_hap1.chr11.g0833	Q9CWH6.1	RecName: Full=Proteasome subunit alpha type-8; AltName: Full=Proteasome alpha 4 subunit; Short=Alpha4s; AltName: Full=Proteasome subunit alpha-type 7-like [Mus musculus]
Tcro3_hap1.chr11.g0834	Q55CU8.1	RecName: Full=Phosphatidylinositol transfer protein 3; AltName: Full=CRAL-TRIO domain-containing protein pitC; AltName: Full=Random slug protein 5 [Dictyostelium discoideum]
Tcro3_hap1.chr11.g0835	Q7TQE7.2	RecName: Full=Uncharacterized protein KIAA0895 [Mus musculus]
Tcro3_hap1.chr11.g0836	Q32P85.1	RecName: Full=Dynein light chain roadblock-type 2; AltName: Full=Dynein light chain 2B, cytoplasmic [Bos taurus]
Tcro3_hap1.chr11.g0837	Q2IBC5.2	RecName: Full=Caveolin-2 [Rattus norvegicus]
Tcro3_hap1.chr11.g0838	E9Q4F7.1	RecName: Full=Ankyrin repeat domain-containing protein 11 [Mus musculus]
Tcro3_hap1.chr11.g0839	Q86T65.3	RecName: Full=Disheveled-associated activator of morphogenesis 2 [Homo sapiens]
Tcro3_hap1.chr11.g0840	Q5RCY5.1	RecName: Full=Protein asteroid homolog 1 [Pongo abelii]
Tcro3_hap1.chr11.g0842	Q9VY77.3	RecName: Full=LIM domain-containing protein jub [Drosophila melanogaster]
Tcro3_hap1.chr11.g0843	Q9H5Z1.2	RecName: Full=Probable ATP-dependent RNA helicase DHX35; AltName: Full=DEAH box protein 35 [Homo sapiens]
Tcro3_hap1.chr11.g0846	Q9VZW5.1	RecName: Full=FMRFamide receptor; Short=DFR; Short=DrmFMRFa-R [Drosophila melanogaster]
Tcro3_hap1.chr11.g0847	P03934.1	RecName: Full=Transposable element Tc1 transposase [Caenorhabditis elegans]
Tcro3_hap1.chr11.g0848	Q9H5Z1.2	RecName: Full=Probable ATP-dependent RNA helicase DHX35; AltName: Full=DEAH box protein 35 [Homo sapiens]
Tcro3_hap1.chr11.g0851	O15360.2	RecName: Full=Fanconi anemia group A protein; Short=Protein FACA [Homo sapiens]
Tcro3_hap1.chr11.g0852	Q99MN1.1	RecName: Full=Lysine--tRNA ligase; AltName: Full=Lysyl-tRNA synthetase; Short=LysRS [Mus musculus]
Tcro3_hap1.chr11.g0854	Q9Z2A7.1	RecName: Full=Diacylglycerol O-acyltransferase 1; AltName: Full=Acyl-CoA retinol O-fatty-acyltransferase; Short=ARAT; Short=Retinol O-fatty-acyltransferase; AltName: Full=Diglyceride acyltransferase [Mus musculus]
Tcro3_hap1.chr11.g0856	Q2T9Q1.1	RecName: Full=TBC1 domain family member 20 [Bos taurus]
Tcro3_hap1.chr11.g0857	D3YXS5.1	RecName: Full=Kinesin-like protein KIF28P; AltName: Full=Kinesin-like protein 6 [Mus musculus]
Tcro3_hap1.chr11.g0858	Q9Y4E6.2	RecName: Full=WD repeat-containing protein 7; AltName: Full=Rabconnectin-3 beta; AltName: Full=TGF-beta resistance-associated protein TRAG [Homo sapiens]
Tcro3_hap1.chr11.g0859	O55192.2	RecName: Full=Sodium-dependent noradrenaline transporter; AltName: Full=Norepinephrine transporter; Short=NET; AltName: Full=Solute carrier family 6 member 2 [Mus musculus]
Tcro3_hap1.chr11.g0860	A7Y2W8.1	RecName: Full=Sodium- and chloride-dependent glycine transporter 1; Short=GlyT-1; Short=GlyT1; Short=xGlyT1; AltName: Full=Solute carrier family 6 member 9 [Xenopus laevis]
Tcro3_hap1.chr11.g0861	Q95SS8.1	RecName: Full=Transmembrane protein 70 homolog, mitochondrial; Flags: Precursor [Drosophila melanogaster]
Tcro3_hap1.chr11.g0862	O15943.2	RecName: Full=Neural-cadherin; AltName: Full=Cadherin-N; Short=dN-cadherin; Flags: Precursor [Drosophila melanogaster]
Tcro3_hap1.chr11.g0863	Q9Y5I4.1	RecName: Full=Protocadherin alpha-C2; Short=PCDH-alpha-C2; Flags: Precursor [Homo sapiens]
Tcro3_hap1.chr11.g0865	Q4G069.1	RecName: Full=Regulator of microtubule dynamics protein 1; Short=RMD-1; AltName: Full=Protein FAM82B [Rattus norvegicus]
Tcro3_hap1.chr11.g0867	Q9H2S1.2	RecName: Full=Small conductance calcium-activated potassium channel protein 2; Short=SK2; Short=SKCa 2; Short=SKCa2; AltName: Full=KCa2.2 [Homo sapiens]
Tcro3_hap1.chr11.g0869	Q15911.2	RecName: Full=Zinc finger homeobox protein 3; AltName: Full=AT motif-binding factor 1; AltName: Full=AT-binding transcription factor 1; AltName: Full=Alpha-fetoprotein enhancer-binding protein; AltName: Full=Zinc finger homeodomain protein 3; Short=ZFH-3 [Homo sapiens]
Tcro3_hap1.chr11.g0870	O73590.2	RecName: Full=Zinc finger homeobox protein 4; AltName: Full=Zinc finger homeodomain protein 4; Short=ZFH-4; AltName: Full=Zinc finger/apterous-related homeobox protein [Gallus gallus]
Tcro3_hap1.chr11.g0875	Q8JZL3.3	RecName: Full=Thiamine-triphosphatase; Short=ThTPase [Mus musculus]
Tcro3_hap1.chr11.g0877	P05712.1	RecName: Full=Ras-related protein Rab-2A [Rattus norvegicus]
Tcro3_hap1.chr11.g0879	P0DKR2.1	RecName: Full=T-cell activation inhibitor, mitochondrial; AltName: Full=Tolerance-associated gene-1; Short=TOAG-1 [Rattus norvegicus]
Tcro3_hap1.chr11.g0880	Q8BGT5.1	RecName: Full=Alanine aminotransferase 2; Short=ALT2; AltName: Full=Glutamate pyruvate transaminase 2; Short=GPT 2; AltName: Full=Glutamic--alanine transaminase 2; AltName: Full=Glutamic--pyruvic transaminase 2 [Mus musculus]
Tcro3_hap1.chr11.g0881	M9MSG8.1	RecName: Full=Piezo-type mechanosensitive ion channel component [Drosophila melanogaster]
Tcro3_hap1.chr11.g0883	Q9VZV5.2	RecName: Full=Cysteine and histidine-rich protein 1 homolog [Drosophila melanogaster]
Tcro3_hap1.chr11.g0884	Q9BYN7.2	RecName: Full=Zinc finger protein 341 [Homo sapiens]
Tcro3_hap1.chr11.g0885	P34269.2	RecName: Full=Putative tyrosinase-like protein tyr-1; Flags: Precursor [Caenorhabditis elegans]
Tcro3_hap1.chr11.g0887	Q14703.1	RecName: Full=Membrane-bound transcription factor site-1 protease; AltName: Full=Endopeptidase S1P; AltName: Full=Subtilisin/kexin-isozyme 1; Short=SKI-1; Flags: Precursor [Homo sapiens]
Tcro3_hap1.chr11.g0888	Q0MQI9.1	RecName: Full=NADH dehydrogenase [ubiquinone] flavoprotein 2, mitochondrial; AltName: Full=NADH-ubiquinone oxidoreductase 24 kDa subunit; Flags: Precursor [Pan troglodytes]
Tcro3_hap1.chr11.g0889	Q9BZ19.3	RecName: Full=Ankyrin repeat domain-containing protein 60 [Homo sapiens]
Tcro3_hap1.chr11.g0890	Q8CIG9.1	RecName: Full=F-box/LRR-repeat protein 8; AltName: Full=F-box and leucine-rich repeat protein 8; AltName: Full=F-box protein FBL8 [Mus musculus]
Tcro3_hap1.chr11.g0892	Q8BZ39.1	RecName: Full=Neuromedin-U receptor 2; Short=NMU-R2 [Mus musculus]
Tcro3_hap1.chr11.g0893	Q8UWA5.3	RecName: Full=Carbonic anhydrase 2; AltName: Full=Carbonate dehydratase II; AltName: Full=Carbonic anhydrase II; Short=CA-II [Tribolodon hakonensis]
Tcro3_hap1.chr11.g0894	Q19746.2	RecName: Full=Innexin-3; AltName: Full=Protein opu-3 [Caenorhabditis elegans]
Tcro3_hap1.chr11.g0895	Q32P85.1	RecName: Full=Dynein light chain roadblock-type 2; AltName: Full=Dynein light chain 2B, cytoplasmic [Bos taurus]
Tcro3_hap1.chr11.g0897	Q5ZLG9.1	RecName: Full=GATOR complex protein WDR59 [Gallus gallus]
Tcro3_hap1.chr11.g0898	P51452.1	RecName: Full=Dual specificity protein phosphatase 3; AltName: Full=Dual specificity protein phosphatase VHR; AltName: Full=Vaccinia H1-related phosphatase; Short=VHR [Homo sapiens]
Tcro3_hap1.chr11.g0899	Q641Y8.1	RecName: Full=ATP-dependent RNA helicase DDX1; AltName: Full=DEAD box protein 1 [Rattus norvegicus]
Tcro3_hap1.chr11.g0900	Q90WU3.1	RecName: Full=ATP-dependent RNA helicase DDX1; AltName: Full=DEAD box protein 1 [Gallus gallus]
Tcro3_hap1.chr11.g0901	Q5E9W3.1	RecName: Full=Dihydroorotate dehydrogenase (quinone), mitochondrial; Short=DHOdehase; AltName: Full=Dihydroorotate oxidase; Flags: Precursor [Bos taurus]
Tcro3_hap1.chr11.g0902	Q9DBI2.2	RecName: Full=Bardet-Biedl syndrome 10 protein homolog [Mus musculus]
Tcro3_hap1.chr11.g0904	P20456.1	RecName: Full=Inositol monophosphatase 1; Short=IMP 1; Short=IMPase 1; AltName: Full=D-galactose 1-phosphate phosphatase; AltName: Full=Inositol-1(or 4)-monophosphatase 1; AltName: Full=Lithium-sensitive myo-inositol monophosphatase A1 [Bos taurus]
Tcro3_hap1.chr11.g0905	Q96MM6.2	RecName: Full=Heat shock 70 kDa protein 12B [Homo sapiens]
Tcro3_hap1.chr11.g0906	O43301.2	RecName: Full=Heat shock 70 kDa protein 12A [Homo sapiens]
Tcro3_hap1.chr11.g0910	P20456.1	RecName: Full=Inositol monophosphatase 1; Short=IMP 1; Short=IMPase 1; AltName: Full=D-galactose 1-phosphate phosphatase; AltName: Full=Inositol-1(or 4)-monophosphatase 1; AltName: Full=Lithium-sensitive myo-inositol monophosphatase A1 [Bos taurus]
Tcro3_hap1.chr11.g0911	Q96MM6.2	RecName: Full=Heat shock 70 kDa protein 12B [Homo sapiens]
Tcro3_hap1.chr11.g0912	Q8K0U4.1	RecName: Full=Heat shock 70 kDa protein 12A [Mus musculus]
Tcro3_hap1.chr11.g0913	O43301.2	RecName: Full=Heat shock 70 kDa protein 12A [Homo sapiens]
Tcro3_hap1.chr11.g0917	P21329.1	RecName: Full=RNA-directed DNA polymerase from mobile element jockey; AltName: Full=Reverse transcriptase [Drosophila funebris]
Tcro3_hap1.chr11.g0918	Q9I9A7.2	RecName: Full=DNA replication factor Cdt1; Short=XCDT1 [Xenopus laevis]
Tcro3_hap1.chr11.g0919	Q08BT5.1	RecName: Full=RAB11-binding protein RELCH homolog; AltName: Full=LisH domain and HEAT repeat-containing protein KIAA1468; AltName: Full=RAB11-binding protein containing LisH, coiled-coil, and HEAT repeats [Xenopus tropicalis]
Tcro3_hap1.chr11.g0921	Q9V477.1	RecName: Full=Toll-like receptor Tollo; AltName: Full=Toll-like receptor 8; Flags: Precursor [Drosophila melanogaster]
Tcro3_hap1.chr11.g0922	Q9C0B7.2	RecName: Full=Transport and Golgi organization protein 6 homolog; AltName: Full=Transmembrane and coiled-coil domain-containing protein 7 [Homo sapiens]
Tcro3_hap1.chr11.g0923	Q8NCH0.2	RecName: Full=Carbohydrate sulfotransferase 14; AltName: Full=Dermatan 4-sulfotransferase 1; Short=D4ST-1; Short=hD4ST1 [Homo sapiens]
Tcro3_hap1.chr11.g0924	A0A345BJN8.1	RecName: Full=MFS-type transporter clz9; AltName: Full=Squalestatin S1 biosynthesis cluster protein clz9; AltName: Full=Zaragozic acid A biosynthesis cluster protein 9 [Curvularia lunata]
Tcro3_hap1.chr11.g0925	B1WB06.1	RecName: Full=Probable methyltransferase-like protein 24; Flags: Precursor [Xenopus tropicalis]
Tcro3_hap1.chr11.g0926	P52183.1	RecName: Full=Annulin; AltName: Full=Protein-glutamine gamma-glutamyltransferase; AltName: Full=Transglutaminase [Schistocerca americana]
Tcro3_hap1.chr11.g0928	Q6B9X6.1	RecName: Full=Alpha-protein kinase vwkA; AltName: Full=von Willebrand factor A alpha-kinase; Short=vWF kinase [Dictyostelium discoideum]
Tcro3_hap1.chr11.g0929	Q9NRW4.1	RecName: Full=Dual specificity protein phosphatase 22; AltName: Full=JNK-stimulatory phosphatase-1; Short=JSP-1; AltName: Full=Low molecular weight dual specificity phosphatase 2; Short=LMW-DSP2; AltName: Full=Mitogen-activated protein kinase phosphatase x; Short=MAP kinase phosphatase x; Short=MKP-x [Homo sapiens]
Tcro3_hap1.chr11.g0930	Q32LE4.1	RecName: Full=Gamma-glutamylcyclotransferase [Bos taurus]
Tcro3_hap1.chr11.g0932	B1WB06.1	RecName: Full=Probable methyltransferase-like protein 24; Flags: Precursor [Xenopus tropicalis]
Tcro3_hap1.chr11.g0934	Q08DL1.1	RecName: Full=Zinc finger CCHC domain-containing protein 12 [Bos taurus]
Tcro3_hap1.chr11.g0937	Q9Y3Z3.2	RecName: Full=Deoxynucleoside triphosphate triphosphohydrolase SAMHD1; Short=dNTPase; AltName: Full=Dendritic cell-derived IFNG-induced protein; Short=DCIP; AltName: Full=Monocyte protein 5; Short=MOP-5; AltName: Full=SAM domain and HD domain-containing protein 1; Short=hSAMHD1 [Homo sapiens]
Tcro3_hap1.chr11.g0940	A2AVA0.1	RecName: Full=Sushi, von Willebrand factor type A, EGF and pentraxin domain-containing protein 1; AltName: Full=Polydom; Flags: Precursor [Mus musculus]
Tcro3_hap1.chr11.g0941	O62809.2	RecName: Full=Orexin receptor type 2; Short=Ox-2-R; Short=Ox2-R; Short=Ox2R; AltName: Full=Hypocretin receptor type 2 [Sus scrofa]
Tcro3_hap1.chr11.g0942	A2AV36.1	RecName: Full=Protein arginine N-methyltransferase 7; AltName: Full=Histone-arginine N-methyltransferase PRMT7; AltName: Full=[Myelin basic protein]-arginine N-methyltransferase PRMT7 [Danio rerio]
Tcro3_hap1.chr11.g0943	Q9GKV7.1	RecName: Full=F-box only protein 15 [Macaca fascicularis]
Tcro3_hap1.chr11.g0944	Q1HFZ0.2	RecName: Full=RNA cytosine C(5)-methyltransferase NSUN2; AltName: Full=Myc-induced SUN domain-containing protein; Short=Misu; AltName: Full=NOL1/NOP2/Sun domain family member 2; AltName: Full=mRNA cytosine C(5)-methyltransferase; AltName: Full=tRNA cytosine C(5)-methyltransferase [Mus musculus]
Tcro3_hap1.chr11.g0946	Q6RY07.1	RecName: Full=Acidic mammalian chitinase; Short=AMCase; Flags: Precursor [Rattus norvegicus]
Tcro3_hap1.chr11.g0947	Q14832.2	RecName: Full=Metabotropic glutamate receptor 3; Short=mGluR3; Flags: Precursor [Homo sapiens]
Tcro3_hap1.chr11.g0948	Q9JI38.2	RecName: Full=tRNA pseudouridine(38/39) synthase; AltName: Full=tRNA pseudouridine synthase 3; AltName: Full=tRNA pseudouridylate synthase 3; AltName: Full=tRNA-uridine isomerase 3 [Mus musculus]
Tcro3_hap1.chr11.g0949	Q6GQP4.2	RecName: Full=Ras-related protein Rab-31; AltName: Full=GTP-binding protein Rab0 [Rattus norvegicus]
Tcro3_hap1.chr11.g0950	P55088.2	RecName: Full=Aquaporin-4; Short=AQP-4; AltName: Full=Mercurial-insensitive water channel; Short=MIWC; AltName: Full=WCH4 [Mus musculus]
Tcro3_hap1.chr11.g0951	O75581.2	RecName: Full=Low-density lipoprotein receptor-related protein 6; Short=LRP-6; Flags: Precursor [Homo sapiens]
Tcro3_hap1.chr11.g0952	O75096.4	RecName: Full=Low-density lipoprotein receptor-related protein 4; Short=LRP-4; AltName: Full=Multiple epidermal growth factor-like domains 7; Flags: Precursor [Homo sapiens]
Tcro3_hap1.chr11.g0954	Q8BTH6.2	RecName: Full=Transcriptional repressor scratch 2; AltName: Full=Scratch homolog 2 zinc finger protein [Mus musculus]
Tcro3_hap1.chr11.g0955	Q9ET78.2	RecName: Full=Junctophilin-2; Short=JP-2; AltName: Full=Junctophilin type 2; Contains: RecName: Full=Junctophilin-2 N-terminal fragment; Short=JP2NT [Mus musculus]
Tcro3_hap1.chr11.g0956	Q12816.3	RecName: Full=Trophinin; AltName: Full=MAGE-D3 antigen [Homo sapiens]
Tcro3_hap1.chr11.g0957	Q9ET77.1	RecName: Full=Junctophilin-3; Short=JP-3; AltName: Full=Junctophilin type 3 [Mus musculus]
Tcro3_hap1.chr11.g0959	Q7Z5L3.2	RecName: Full=Complement C1q-like protein 2; AltName: Full=C1q and tumor necrosis factor-related protein 10; Short=C1q/TNF-related protein 10; Flags: Precursor [Homo sapiens]
Tcro3_hap1.chr11.g0960	Q9ESN4.1	RecName: Full=Complement C1q-like protein 3; AltName: Full=C1q and tumor necrosis factor-related protein 13; Short=C1q/TNF-related protein 13; Short=CTRP13; AltName: Full=Gliacolin; Flags: Precursor [Mus musculus]
Tcro3_hap1.chr11.g0961	Q9ESN4.1	RecName: Full=Complement C1q-like protein 3; AltName: Full=C1q and tumor necrosis factor-related protein 13; Short=C1q/TNF-related protein 13; Short=CTRP13; AltName: Full=Gliacolin; Flags: Precursor [Mus musculus]
Tcro3_hap1.chr11.g0962	Q9ESN4.1	RecName: Full=Complement C1q-like protein 3; AltName: Full=C1q and tumor necrosis factor-related protein 13; Short=C1q/TNF-related protein 13; Short=CTRP13; AltName: Full=Gliacolin; Flags: Precursor [Mus musculus]
Tcro3_hap1.chr11.g0963	Q8N695.2	RecName: Full=Sodium-coupled monocarboxylate transporter 1; AltName: Full=Apical iodide transporter; AltName: Full=Electrogenic sodium monocarboxylate cotransporter; AltName: Full=Sodium iodide-related cotransporter; AltName: Full=Solute carrier family 5 member 8 [Homo sapiens]
Tcro3_hap1.chr11.g0966	Q9Y345.3	RecName: Full=Sodium- and chloride-dependent glycine transporter 2; Short=GlyT-2; Short=GlyT2; AltName: Full=Solute carrier family 6 member 5 [Homo sapiens]
Tcro3_hap1.chr11.g0968	Q61143.3	RecName: Full=Short transient receptor potential channel 6; Short=TrpC6; AltName: Full=Calcium entry channel; AltName: Full=Transient receptor protein 6; Short=TRP-6 [Mus musculus]
Tcro3_hap1.chr11.g0972	Q9MYW0.2	RecName: Full=Short transient receptor potential channel 6; Short=TrpC6 [Bos taurus]
Tcro3_hap1.chr11.g0973	Q6R2W3.1	RecName: Full=SCAN domain-containing protein 3; AltName: Full=Transposon-derived Buster4 transposase-like protein; AltName: Full=Zinc finger BED domain-containing protein 9 [Homo sapiens]
Tcro3_hap1.chr11.g0976	P82916.3	RecName: Full=28S ribosomal protein S17, mitochondrial; Short=MRP-S17; Short=S17mt [Bos taurus]
Tcro3_hap1.chr11.g0977	Q6NUD8.1	RecName: Full=Charged multivesicular body protein 1a; AltName: Full=Chromatin-modifying protein 1a; Short=CHMP1a [Xenopus laevis]
Tcro3_hap1.chr11.g0978	P16157.3	RecName: Full=Ankyrin-1; Short=ANK-1; AltName: Full=Ankyrin-R; AltName: Full=Erythrocyte ankyrin [Homo sapiens]
Tcro3_hap1.chr11.g0979	F1NPG5.2	RecName: Full=Centromere protein T; Short=CENP-T [Gallus gallus]
Tcro3_hap1.chr11.g0980	Q3SZ13.1	RecName: Full=Ubiquinol-cytochrome-c reductase complex assembly factor 2; AltName: Full=Mitochondrial nucleoid factor 1; AltName: Full=Mitochondrial protein M19; Flags: Precursor [Bos taurus]
Tcro3_hap1.chr11.g0984	P54269.2	RecName: Full=Homeobox protein caupolican [Drosophila melanogaster]
Tcro3_hap1.chr11.g0987	P55042.2	RecName: Full=GTP-binding protein RAD; AltName: Full=RAD1; AltName: Full=Ras associated with diabetes [Homo sapiens]
Tcro3_hap1.chr11.g0988	Q6PGU2.1	RecName: Full=Repressor of RNA polymerase III transcription MAF1 homolog [Danio rerio]
Tcro3_hap1.chr11.g0989	Q5RED8.1	RecName: Full=Ubiquitin carboxyl-terminal hydrolase CYLD; AltName: Full=Deubiquitinating enzyme CYLD; AltName: Full=Ubiquitin thioesterase CYLD; AltName: Full=Ubiquitin-specific-processing protease CYLD [Pongo abelii]
Tcro3_hap1.chr11.g0991	P52014.1	RecName: Full=Peptidyl-prolyl cis-trans isomerase 6; Short=PPIase 6; AltName: Full=Cyclophilin-6; AltName: Full=Rotamase 6; Flags: Precursor [Caenorhabditis elegans]
Tcro3_hap1.chr11.g0992	P23284.2	RecName: Full=Peptidyl-prolyl cis-trans isomerase B; Short=PPIase B; AltName: Full=CYP-S1; AltName: Full=Cyclophilin B; AltName: Full=Rotamase B; AltName: Full=S-cyclophilin; Short=SCYLP; Flags: Precursor [Homo sapiens]
Tcro3_hap1.chr11.g0993	Q08347.1	RecName: Full=Alkyl/aryl-sulfatase BDS1; AltName: Full=Bacterially-derived sulfatase 1 [Saccharomyces cerevisiae S288C]
Tcro3_hap1.chr11.g0994	O15455.1	RecName: Full=Toll-like receptor 3; AltName: CD_antigen=CD283; Flags: Precursor [Homo sapiens]
Tcro3_hap1.chr11.g0995	Q08DZ2.1	RecName: Full=Serine/threonine-protein kinase PRP4 homolog; AltName: Full=PRP4 pre-mRNA-processing factor 4 homolog [Bos taurus]
Tcro3_hap1.chr11.g0996	P35859.1	RecName: Full=Insulin-like growth factor-binding protein complex acid labile subunit; Short=ALS; Flags: Precursor [Rattus norvegicus]
Tcro3_hap1.chr11.g0997	V5NAL9.1	RecName: Full=Toll-like receptor 4; AltName: Full=PmTLR4; Flags: Precursor [Pinctada imbricata]
Tcro3_hap1.chr11.g0999	O15455.1	RecName: Full=Toll-like receptor 3; AltName: CD_antigen=CD283; Flags: Precursor [Homo sapiens]
Tcro3_hap1.chr11.g1001	Q5RKH1.1	RecName: Full=Serine/threonine-protein kinase PRP4 homolog; AltName: Full=PRP4 pre-mRNA-processing factor 4 homolog [Rattus norvegicus]
Tcro3_hap1.chr11.g1003	P10394.1	RecName: Full=Retrovirus-related Pol polyprotein from transposon 412; Includes: RecName: Full=Protease; Includes: RecName: Full=Reverse transcriptase; Includes: RecName: Full=Endonuclease [Drosophila melanogaster]
Tcro3_hap1.chr11.g1004	Q74ZA9.1	RecName: Full=GTP-binding nuclear protein GSP1/Ran [Eremothecium gossypii ATCC 10895]
Tcro3_hap1.chr11.g1005	Q0P5H9.1	RecName: Full=Tetratricopeptide repeat protein 5; Short=TPR repeat protein 5; AltName: Full=Stress-responsive activator of p300; Short=Strap [Bos taurus]
Tcro3_hap1.chr11.g1007	O89029.1	RecName: Full=Matrilin-4; Short=MAT-4; Flags: Precursor [Mus musculus]
Tcro3_hap1.chr11.g1009	P18142.3	RecName: Full=cAMP-regulated D2 protein; Flags: Precursor [Dictyostelium discoideum]
Tcro3_hap1.chr11.g1010	A0A0R4IKJ1.1	RecName: Full=mRNA (2'-O-methyladenosine-N(6)-)-methyltransferase; AltName: Full=Cap-specific adenosine methyltransferase; Short=CAPAM; Short=zCAPAM; AltName: Full=Phosphorylated CTD-interacting factor 1 [Danio rerio]
Tcro3_hap1.chr11.g1011	P51942.2	RecName: Full=Cartilage matrix protein; AltName: Full=Matrilin-1; Flags: Precursor [Mus musculus]
Tcro3_hap1.chr11.g1012	P51942.2	RecName: Full=Cartilage matrix protein; AltName: Full=Matrilin-1; Flags: Precursor [Mus musculus]
Tcro3_hap1.chr11.g1013	P04069.1	RecName: Full=Carboxypeptidase B [Astacus astacus]
Tcro3_hap1.chr11.g1016	Q5FVH4.1	RecName: Full=AKT-interacting protein; AltName: Full=Fused toes protein homolog [Rattus norvegicus]
Tcro3_hap1.chr11.g1018	Q675A5.1	RecName: Full=Phospholipase A2 group XV; AltName: Full=1-O-acylceramide synthase; Short=ACS; AltName: Full=LCAT-like lysophospholipase; Short=LLPL; AltName: Full=Lysophospholipase 3; AltName: Full=Lysosomal phospholipase A and acyltransferase; AltName: Full=Lysosomal phospholipase A2; Short=LPLA2; Flags: Precursor [Rattus norvegicus]
Tcro3_hap1.chr11.g1020	Q6ZQ08.2	RecName: Full=CCR4-NOT transcription complex subunit 1; AltName: Full=CCR4-associated factor 1 [Mus musculus]
Tcro3_hap1.chr11.g1021	Q05187.1	RecName: Full=Hemocyte protein-glutamine gamma-glutamyltransferase; AltName: Full=Hemocyte transglutaminase; Short=TGase [Tachypleus tridentatus]
Tcro3_hap1.chr11.g1022	Q8N8U2.2	RecName: Full=Chromodomain Y-like protein 2; Short=CDY-like 2 [Homo sapiens]
Tcro3_hap1.chr11.g1023	O75521.4	RecName: Full=Enoyl-CoA delta isomerase 2; AltName: Full=DRS-1; AltName: Full=Delta(3),delta(2)-enoyl-CoA isomerase; Short=D3,D2-enoyl-CoA isomerase; AltName: Full=Diazepam-binding inhibitor-related protein 1; Short=DBI-related protein 1; AltName: Full=Dodecenoyl-CoA isomerase; AltName: Full=Hepatocellular carcinoma-associated antigen 88; AltName: Full=Peroxisomal 3,2-trans-enoyl-CoA isomerase; Short=pECI; AltName: Full=Renal carcinoma antigen NY-REN-1; Flags: Precursor [Homo sapiens]
Tcro3_hap1.chr11.g1024	Q76KD6.2	RecName: Full=Speriolin; AltName: Full=Spermatogenesis and centriole-associated protein 1; AltName: Full=Spermatogenesis-associated protein 15; AltName: Full=Spermatogenic cell-specific Cdc20-binding protein [Homo sapiens]
Tcro3_hap1.chr11.g1026	O14662.3	RecName: Full=Syntaxin-16; Short=Syn16 [Homo sapiens]
Tcro3_hap1.chr11.g1027	Q22549.1	RecName: Full=Innexin-10; AltName: Full=Protein opu-10 [Caenorhabditis elegans]
Tcro3_hap1.chr11.g1028	Q22549.1	RecName: Full=Innexin-10; AltName: Full=Protein opu-10 [Caenorhabditis elegans]
Tcro3_hap1.chr11.g1029	Q03412.1	RecName: Full=Innexin unc-7; AltName: Full=Uncoordinated protein 7 [Caenorhabditis elegans]
Tcro3_hap1.chr11.g1030	K0DZA0.1	RecName: Full=2-oxoglutarate-dependent dioxygenase htyE; AltName: Full=L-homotyrosine biosynthetic cluster protein E [Aspergillus rugulosus]
Tcro3_hap1.chr11.g1031	P34456.1	RecName: Full=Uncharacterized protein F54H12.2 [Caenorhabditis elegans]
Tcro3_hap1.chr11.g1034	O60290.2	RecName: Full=Zinc finger protein 862 [Homo sapiens]
Tcro3_hap1.chr11.g1037	Q8TEP8.3	RecName: Full=Centrosomal protein of 192 kDa; Short=Cep192; Short=Cep192/SPD-2 [Homo sapiens]
Tcro3_hap1.chr11.g1038	Q0VD48.1	RecName: Full=Vacuolar protein sorting-associated protein 4B [Bos taurus]
Tcro3_hap1.chr11.g1039	Q0VD48.1	RecName: Full=Vacuolar protein sorting-associated protein 4B [Bos taurus]
Tcro3_hap1.chr11.g1041	Q0VD48.1	RecName: Full=Vacuolar protein sorting-associated protein 4B [Bos taurus]
Tcro3_hap1.chr11.g1042	P34456.1	RecName: Full=Uncharacterized protein F54H12.2 [Caenorhabditis elegans]
Tcro3_hap1.chr11.g1043	Q13884.3	RecName: Full=Beta-1-syntrophin; AltName: Full=59 kDa dystrophin-associated protein A1 basic component 1; Short=DAPA1B; AltName: Full=BSYN2; AltName: Full=Syntrophin-2; AltName: Full=Tax interaction protein 43; Short=TIP-43 [Homo sapiens]
Tcro3_hap1.chr11.g1044	Q4ZJM9.1	RecName: Full=Complement C1q-like protein 4; AltName: Full=C1q and tumor necrosis factor-related protein 11; Short=C1q/TNF-related protein 11; Short=C1qTNF11; Short=CTRP11; Flags: Precursor [Mus musculus]
Tcro3_hap1.chr11.g1045	A2AAY5.1	RecName: Full=SH3 and PX domain-containing protein 2B; AltName: Full=Factor for adipocyte differentiation 49; AltName: Full=Tyrosine kinase substrate with four SH3 domains [Mus musculus]
Tcro3_hap1.chr11.g1046	O57422.1	RecName: Full=Melanopsin-B; AltName: Full=Opsin-4B; Short=xMOP [Xenopus laevis]
Tcro3_hap1.chr11.g1048	O43345.2	RecName: Full=Zinc finger protein 208; AltName: Full=Zinc finger protein 91-like [Homo sapiens]
Tcro3_hap1.chr11.g1050	Q9D967.1	RecName: Full=Magnesium-dependent phosphatase 1; Short=MDP-1 [Mus musculus]
Tcro3_hap1.chr11.g1053	Q96T49.1	RecName: Full=Protein phosphatase 1 regulatory inhibitor subunit 16B; AltName: Full=Ankyrin repeat domain-containing protein 4; AltName: Full=CAAX box protein TIMAP; AltName: Full=TGF-beta-inhibited membrane-associated protein; Short=hTIMAP; Flags: Precursor [Homo sapiens]
Tcro3_hap1.chr11.g1055	Q9CWZ7.1	RecName: Full=Gamma-soluble NSF attachment protein; Short=SNAP-gamma; AltName: Full=N-ethylmaleimide-sensitive factor attachment protein gamma [Mus musculus]
Tcro3_hap1.chr11.g1056	Q19673.5	RecName: Full=Putative tyrosinase-like protein tyr-3; Flags: Precursor [Caenorhabditis elegans]
Tcro3_hap1.chr11.g1057	Q19673.5	RecName: Full=Putative tyrosinase-like protein tyr-3; Flags: Precursor [Caenorhabditis elegans]
Tcro3_hap1.chr11.g1058	P10076.2	RecName: Full=Zinc finger protein 26; Short=Zfp-26; AltName: Full=Protein mKR3 [Mus musculus]
Tcro3_hap1.chr11.g1059	Q96DY7.1	RecName: Full=Mdm2-binding protein; Short=hMTBP [Homo sapiens]
Tcro3_hap1.chr11.g1060	Q6DGQ1.2	RecName: Full=NF-kappa-B inhibitor-interacting Ras-like protein 1; AltName: Full=I-kappa-B-interacting Ras-like protein 1; Short=Kappa B-Ras protein 1; Short=KappaB-Ras1 [Danio rerio]
Tcro3_hap1.chr11.g1062	P22892.3	RecName: Full=AP-1 complex subunit gamma-1; AltName: Full=Adaptor protein complex AP-1 subunit gamma-1; AltName: Full=Adaptor-related protein complex 1 subunit gamma-1; AltName: Full=Clathrin assembly protein complex 1 gamma-1 large chain; AltName: Full=Gamma-adaptin; AltName: Full=Gamma1-adaptin; AltName: Full=Golgi adaptor HA1/AP1 adaptin subunit gamma-1 [Mus musculus]
Tcro3_hap1.chr11.g1063	Q62737.3	RecName: Full=Cytochrome b-245 light chain; AltName: Full=Cytochrome b(558) alpha chain; AltName: Full=Cytochrome b558 subunit alpha; AltName: Full=Neutrophil cytochrome b 22 kDa polypeptide; AltName: Full=Superoxide-generating NADPH oxidase light chain subunit; AltName: Full=p22 phagocyte B-cytochrome; AltName: Full=p22-phox; Short=p22phox [Rattus norvegicus]
Tcro3_hap1.chr11.g1064	O95427.1	RecName: Full=GPI ethanolamine phosphate transferase 1; AltName: Full=MCD4 homolog; AltName: Full=Phosphatidylinositol-glycan biosynthesis class N protein; Short=PIG-N [Homo sapiens]
Tcro3_hap1.chr11.g1065	Q04164.2	RecName: Full=Putative epidermal cell surface receptor; AltName: Full=Stranded at second protein; Flags: Precursor [Drosophila melanogaster]
Tcro3_hap1.chr11.g1066	P05099.2	RecName: Full=Cartilage matrix protein; AltName: Full=Matrilin-1; Flags: Precursor [Gallus gallus]
Tcro3_hap1.chr11.g1067	Q99L13.1	RecName: Full=3-hydroxyisobutyrate dehydrogenase, mitochondrial; Short=HIBADH; Flags: Precursor [Mus musculus]
Tcro3_hap1.chr11.g1068	Q76IQ7.1	RecName: Full=TOX high mobility group box family member 2; AltName: Full=Granulosa cell HMG box protein 1; Short=GCX-1 [Rattus norvegicus]
Tcro3_hap1.chr11.g1072	A0JN52.1	RecName: Full=Splicing factor 3B subunit 3; AltName: Full=Pre-mRNA-splicing factor SF3b 130 kDa subunit; Short=SF3b130; AltName: Full=Spliceosome-associated protein 130; Short=SAP 130 [Bos taurus]
Tcro3_hap1.chr11.g1073	Q5R7R6.1	RecName: Full=Conserved oligomeric Golgi complex subunit 4; Short=COG complex subunit 4; AltName: Full=Component of oligomeric Golgi complex 4 [Pongo abelii]
Tcro3_hap1.chr11.g1076	F4JTS8.1	RecName: Full=Protein NO VEIN; AltName: Full=Protein EMBRYO DEFECTIVE 2597 [Arabidopsis thaliana]
Tcro3_hap1.chr11.g1077	F4JTS8.1	RecName: Full=Protein NO VEIN; AltName: Full=Protein EMBRYO DEFECTIVE 2597 [Arabidopsis thaliana]
Tcro3_hap1.chr11.g1078	P62837.1	RecName: Full=Ubiquitin-conjugating enzyme E2 D2; AltName: Full=(E3-independent) E2 ubiquitin-conjugating enzyme D2; AltName: Full=E2 ubiquitin-conjugating enzyme D2; AltName: Full=Ubiquitin carrier protein D2; AltName: Full=Ubiquitin-conjugating enzyme E2(17)KB 2; AltName: Full=Ubiquitin-conjugating enzyme E2-17 kDa 2; AltName: Full=Ubiquitin-protein ligase D2; AltName: Full=p53-regulated ubiquitin-conjugating enzyme 1 [Homo sapiens]
Tcro3_hap1.chr11.g1083	P21328.1	RecName: Full=RNA-directed DNA polymerase from mobile element jockey; AltName: Full=Reverse transcriptase [Drosophila melanogaster]
Tcro3_hap1.chr11.g1084	P77619.2	RecName: Full=Putative D-alanyl-D-alanine carboxypeptidase; AltName: Full=DD-carboxypeptidase; Short=DD-CPase; AltName: Full=Penicillin binding protein 4B [Escherichia coli K-12]
Tcro3_hap1.chr11.g1085	Q7ZT01.1	RecName: Full=DNA replication complex GINS protein PSF3; AltName: Full=GINS complex subunit 3 [Xenopus laevis]
Tcro3_hap1.chr11.g1086	A2RT91.1	RecName: Full=Ankyrin and armadillo repeat-containing protein [Mus musculus]
Tcro3_hap1.chr11.g1088	A2RT91.1	RecName: Full=Ankyrin and armadillo repeat-containing protein [Mus musculus]
Tcro3_hap1.chr11.g1092	Q93075.2	RecName: Full=Putative deoxyribonuclease TATDN2 [Homo sapiens]
Tcro3_hap1.chr11.g1096	Q9BXJ5.1	RecName: Full=Complement C1q tumor necrosis factor-related protein 2; Flags: Precursor [Homo sapiens]
Tcro3_hap1.chr11.g1098	Q8R066.1	RecName: Full=Complement C1q tumor necrosis factor-related protein 4; AltName: Full=C1q/TNF-related protein 4; Flags: Precursor [Mus musculus]
Tcro3_hap1.chr11.g1099	Q9BXJ2.1	RecName: Full=Complement C1q tumor necrosis factor-related protein 7; Flags: Precursor [Homo sapiens]
Tcro3_hap1.chr11.g1102	P55040.1	RecName: Full=GTP-binding protein GEM; AltName: Full=GTP-binding mitogen-induced T-cell protein; AltName: Full=RAS-like protein KIR [Homo sapiens]
Tcro3_hap1.chr11.g1107	Q9NBX4.1	RecName: Full=Probable RNA-directed DNA polymerase from transposon X-element; AltName: Full=Reverse transcriptase [Drosophila melanogaster]
Tcro3_hap1.chr11.g1108	A5PLK6.1	RecName: Full=Regulator of G-protein signaling protein-like [Homo sapiens]
Tcro3_hap1.chr11.g1109	P35072.1	RecName: Full=Transposable element Tcb1 transposase; AltName: Full=Transposable element Barney transposase [Caenorhabditis briggsae]
Tcro3_hap1.chr11.g1110	Q8BTH6.2	RecName: Full=Transcriptional repressor scratch 2; AltName: Full=Scratch homolog 2 zinc finger protein [Mus musculus]
Tcro3_hap1.chr11.g1111	Q7T3C6.1	RecName: Full=Cleavage and polyadenylation specificity factor subunit 5; AltName: Full=Nudix hydrolase 21 [Danio rerio]
Tcro3_hap1.chr11.g1112	P12812.1	RecName: Full=Major egg antigen; AltName: Full=p40 [Schistosoma mansoni]
Tcro3_hap1.chr11.g1113	P12812.1	RecName: Full=Major egg antigen; AltName: Full=p40 [Schistosoma mansoni]
Tcro3_hap1.chr11.g1114	Q04757.2	RecName: Full=Body wall muscle protein HR-29 [Halocynthia roretzi]
Tcro3_hap1.chr11.g1115	P12812.1	RecName: Full=Major egg antigen; AltName: Full=p40 [Schistosoma mansoni]
Tcro3_hap1.chr11.g1116	Q90837.1	RecName: Full=Transcriptional regulator Erg [Gallus gallus]
Tcro3_hap1.chr11.g1117	Q90837.1	RecName: Full=Transcriptional regulator Erg [Gallus gallus]
Tcro3_hap1.chr11.g1118	Q1T765.1	RecName: Full=Centromere protein N; Short=CENP-N [Gallus gallus]
Tcro3_hap1.chr11.g1119	Q5XKA2.1	RecName: Full=Mitochondrial import inner membrane translocase subunit Tim21; AltName: Full=TIM21-like protein, mitochondrial; Flags: Precursor [Xenopus laevis]
Tcro3_hap1.chr11.g1120	Q8TB36.3	RecName: Full=Ganglioside-induced differentiation-associated protein 1; Short=GDAP1 [Homo sapiens]
Tcro3_hap1.chr11.g1121	Q8TB36.3	RecName: Full=Ganglioside-induced differentiation-associated protein 1; Short=GDAP1 [Homo sapiens]
Tcro3_hap1.chr11.g1122	Q28596.1	RecName: Full=Thyrotropin-releasing hormone receptor; Short=TRH-R; AltName: Full=Thyroliberin receptor [Ovis aries]
Tcro3_hap1.chr11.g1124	G5E8K6.1	RecName: Full=Monocarboxylate transporter 6; Short=MCT 6; AltName: Full=Monocarboxylate transporter 5; Short=MCT 5; AltName: Full=Solute carrier family 16 member 5 [Mus musculus]
Tcro3_hap1.chr11.g1128	Q8K1C7.1	RecName: Full=Monocarboxylate transporter 14; Short=MCT 14; AltName: Full=Solute carrier family 16 member 14 [Mus musculus]
Tcro3_hap1.chr11.g1129	G5E8K6.1	RecName: Full=Monocarboxylate transporter 6; Short=MCT 6; AltName: Full=Monocarboxylate transporter 5; Short=MCT 5; AltName: Full=Solute carrier family 16 member 5 [Mus musculus]
Tcro3_hap1.chr11.g1130	Q7LHG5.2	RecName: Full=Transposon Ty3-I Gag-Pol polyprotein; AltName: Full=Gag3-Pol3; AltName: Full=Transposon Ty3-2 TYA-TYB polyprotein; Contains: RecName: Full=Capsid protein; Short=CA; AltName: Full=p24; Contains: RecName: Full=Spacer peptide p3; Contains: RecName: Full=Nucleocapsid protein p11; Short=NC; Contains: RecName: Full=Ty3 protease; Short=PR; AltName: Full=p16; Contains: RecName: Full=Spacer peptide J; Contains: RecName: Full=Reverse transcriptase/ribonuclease H; Short=RT; Short=RT-RH; AltName: Full=p55; Contains: RecName: Full=Integrase p52; Short=IN; Contains: RecName: Full=Integrase p49; Short=IN [Saccharomyces cerevisiae S288C]
Tcro3_hap1.chr11.g1131	Q7RTX9.1	RecName: Full=Monocarboxylate transporter 14; Short=MCT 14; AltName: Full=Solute carrier family 16 member 14 [Homo sapiens]
Tcro3_hap1.chr11.g1132	G5E8K6.1	RecName: Full=Monocarboxylate transporter 6; Short=MCT 6; AltName: Full=Monocarboxylate transporter 5; Short=MCT 5; AltName: Full=Solute carrier family 16 member 5 [Mus musculus]
Tcro3_hap1.chr11.g1133	O46160.1	RecName: Full=60S ribosomal protein L14 [Lumbricus rubellus]
Tcro3_hap1.chr11.g1134	F1QXM5.1	RecName: Full=Probable D-lactate dehydrogenase, mitochondrial; Short=DLD; Short=Lactate dehydrogenase D [Danio rerio]
Tcro3_hap1.chr11.g1135	Q00174.2	RecName: Full=Laminin subunit alpha; AltName: Full=Laminin A chain; Flags: Precursor [Drosophila melanogaster]
Tcro3_hap1.chr11.g1136	Q5I0P2.1	RecName: Full=Glycine cleavage system H protein, mitochondrial; AltName: Full=Lipoic acid-containing protein; Flags: Precursor [Rattus norvegicus]
Tcro3_hap1.chr11.g1137	Q96LW9.2	RecName: Full=Zinc finger and SCAN domain-containing protein 31; AltName: Full=Zinc finger protein 323 [Homo sapiens]
Tcro3_hap1.chr11.g1138	A5DIP0.1	RecName: Full=ATP-dependent RNA helicase DHH1 [Meyerozyma guilliermondii ATCC 6260]
Tcro3_hap1.chr11.g1139	P34457.1	PUTATIVE PSEUDOGENE: RecName: Full=Putative uncharacterized transposon-derived protein F54H12.3 [Caenorhabditis elegans]
Tcro3_hap1.chr11.g1141	Q96DM1.3	RecName: Full=PiggyBac transposable element-derived protein 4 [Homo sapiens]
Tcro3_hap1.chr11.g1142	Q9P215.2	RecName: Full=Pogo transposable element with KRAB domain [Homo sapiens]
Tcro3_hap1.chr11.g1144	Q96DM1.3	RecName: Full=PiggyBac transposable element-derived protein 4 [Homo sapiens]
Tcro3_hap1.chr11.g1145	Q96DM1.3	RecName: Full=PiggyBac transposable element-derived protein 4 [Homo sapiens]
Tcro3_hap1.chr11.g1153	Q9Z139.2	RecName: Full=Inactive tyrosine-protein kinase transmembrane receptor ROR1; Short=mROR1; AltName: Full=Neurotrophic tyrosine kinase, receptor-related 1; Flags: Precursor [Mus musculus]
Tcro3_hap1.chr11.g1154	Q86U44.2	RecName: Full=N6-adenosine-methyltransferase catalytic subunit; AltName: Full=Methyltransferase-like protein 3; Short=hMETTL3; AltName: Full=N6-adenosine-methyltransferase 70 kDa subunit; Short=MT-A70 [Homo sapiens]
Tcro3_hap1.chr11.g1155	A5PLL7.3	RecName: Full=Plasmanylethanolamine desaturase; AltName: Full=Plasmanylethanolamine desaturase 1; AltName: Full=Transmembrane protein 189 [Homo sapiens]
Tcro3_hap1.chr11.g1156	Q9UI42.2	RecName: Full=Carboxypeptidase A4; AltName: Full=Carboxypeptidase A3; Flags: Precursor [Homo sapiens]
Tcro3_hap1.chr11.g1157	P11881.2	RecName: Full=Inositol 1,4,5-trisphosphate receptor type 1; AltName: Full=IP3 receptor isoform 1; Short=IP3R 1; Short=InsP3R1; AltName: Full=Inositol 1,4,5-trisphosphate-binding protein P400; AltName: Full=Protein PCD-6; AltName: Full=Purkinje cell protein 1; AltName: Full=Type 1 inositol 1,4,5-trisphosphate receptor; Short=Type 1 InsP3 receptor [Mus musculus]
Tcro3_hap1.chr11.g1159	Q10323.1	RecName: Full=Inositol phosphoceramide mannosyltransferase 3; AltName: Full=IPC mannosyltransferase 3 [Schizosaccharomyces pombe 972h-]
Tcro3_hap1.chr11.g1162	Q8VHK0.1	RecName: Full=Acyl-coenzyme A thioesterase 8; Short=Acyl-CoA thioesterase 8; AltName: Full=Choloyl-coenzyme A thioesterase; AltName: Full=Peroxisomal acyl-coenzyme A thioester hydrolase 1; Short=PTE-1; AltName: Full=Peroxisomal long-chain acyl-CoA thioesterase 1 [Rattus norvegicus]
Tcro3_hap1.chr11.g1163	O88741.1	RecName: Full=Ganglioside-induced differentiation-associated protein 1; Short=GDAP1 [Mus musculus]
Tcro3_hap1.chr11.g1164	Q5ZJC8.1	RecName: Full=Transcription termination factor 3, mitochondrial; AltName: Full=mTERF domain-containing protein 1, mitochondrial; Flags: Precursor [Gallus gallus]
Tcro3_hap1.chr11.g1165	Q921M3.1	RecName: Full=Splicing factor 3B subunit 3; AltName: Full=Pre-mRNA-splicing factor SF3b 130 kDa subunit; Short=SF3b130; AltName: Full=Spliceosome-associated protein 130; Short=SAP 130 [Mus musculus]
Tcro3_hap1.chr11.g1166	Q08462.5	RecName: Full=Adenylate cyclase type 2; AltName: Full=ATP pyrophosphate-lyase 2; AltName: Full=Adenylate cyclase type II; AltName: Full=Adenylyl cyclase 2 [Homo sapiens]
Tcro3_hap1.chr11.g1167	Q5NDE7.1	RecName: Full=Protein O-linked-mannose beta-1,4-N-acetylglucosaminyltransferase 2; Short=POMGnT2; AltName: Full=Extracellular O-linked N-acetylglucosamine transferase-like; AltName: Full=Glycosyltransferase-like domain-containing protein 2 [Xenopus laevis]
Tcro3_hap1.chr11.g1168	Q80TB8.2	RecName: Full=Synaptic vesicle membrane protein VAT-1 homolog-like [Mus musculus]
Tcro3_hap1.chr11.g1169	Q9Y4W6.2	RecName: Full=AFG3-like protein 2; AltName: Full=Paraplegin-like protein; Flags: Precursor [Homo sapiens]
Tcro3_hap1.chr11.g1170	Q86U38.1	RecName: Full=Nucleolar protein 9 [Homo sapiens]
Tcro3_hap1.chr11.g1172	Q5R5W9.1	RecName: Full=UPF0489 protein C5orf22 homolog [Pongo abelii]
Tcro3_hap1.chr11.g1173	P82251.1	RecName: Full=b(0,+)-type amino acid transporter 1; Short=b(0,+)AT1; AltName: Full=Glycoprotein-associated amino acid transporter b0,+AT1; AltName: Full=Solute carrier family 7 member 9 [Homo sapiens]
Tcro3_hap1.chr11.g1174	Q8TB40.1	RecName: Full=(Lyso)-N-acylphosphatidylethanolamine lipase; AltName: Full=Alpha/beta hydrolase domain-containing protein 4; Short=Abhydrolase domain-containing protein 4; AltName: Full=Alpha/beta-hydrolase 4 [Homo sapiens]
Tcro3_hap1.chr11.g1176	P83088.4	RecName: Full=Alpha-(1,3)-fucosyltransferase C; AltName: Full=Galactoside 3-L-fucosyltransferase [Drosophila melanogaster]
Tcro3_hap1.chr11.g1177	Q86UT8.1	RecName: Full=Centrosomal AT-AC splicing factor; AltName: Full=Coiled-coil domain-containing protein 84 [Homo sapiens]
Tcro3_hap1.chr11.g1178	Q6B9X6.1	RecName: Full=Alpha-protein kinase vwkA; AltName: Full=von Willebrand factor A alpha-kinase; Short=vWF kinase [Dictyostelium discoideum]
Tcro3_hap1.chr11.g1181	A0JMQ0.1	RecName: Full=Ribosome biogenesis protein bop1; AltName: Full=Block of proliferation 1 protein [Danio rerio]
Tcro3_hap1.chr11.g1182	Q7TSG2.1	RecName: Full=RNA polymerase II subunit A C-terminal domain phosphatase; AltName: Full=TFIIF-associating CTD phosphatase [Mus musculus]
Tcro3_hap1.chr11.g1183	Q28F51.1	RecName: Full=TAR DNA-binding protein 43; Short=TDP-43 [Xenopus tropicalis]
Tcro3_hap1.chr11.g1184	Q924N4.2	RecName: Full=Solute carrier family 12 member 6; AltName: Full=Electroneutral potassium-chloride cotransporter 3; AltName: Full=K-Cl cotransporter 3 [Mus musculus]
Tcro3_hap1.chr11.g1186	Q688D0.1	RecName: Full=Iroquois-class homeodomain protein irx-4; AltName: Full=Iroquois homeobox protein 4 [Xenopus tropicalis]
Tcro3_hap1.chr11.g1188	Q6YHK3.2	RecName: Full=CD109 antigen; AltName: Full=150 kDa TGF-beta-1-binding protein; AltName: Full=C3 and PZP-like alpha-2-macroglobulin domain-containing protein 7; AltName: Full=Platelet-specific Gov antigen; AltName: Full=p180; AltName: Full=r150; AltName: CD_antigen=CD109; Flags: Precursor [Homo sapiens]
Tcro3_hap1.chr11.g1189	Q19673.5	RecName: Full=Putative tyrosinase-like protein tyr-3; Flags: Precursor [Caenorhabditis elegans]
Tcro3_hap1.chr11.g1191	Q5C9L6.1	RecName: Full=(S)-coclaurine N-methyltransferase; Short=TfCNMT [Thalictrum flavum subsp. glaucum]
Tcro3_hap1.chr11.g1192	Q9CQY1.1	RecName: Full=Ubiquitin-like protein ATG12; AltName: Full=Autophagy-related protein 12; Short=APG12-like [Mus musculus]
Tcro3_hap1.chr11.g1193	Q9UQ90.2	RecName: Full=Paraplegin; AltName: Full=Cell matrix adhesion regulator; AltName: Full=Spastic paraplegia 7 protein; Flags: Precursor [Homo sapiens]
Tcro3_hap1.chr11.g1194	Q6GQJ7.1	RecName: Full=Probable arginine--tRNA ligase, mitochondrial; AltName: Full=Arginyl-tRNA synthetase; Short=ArgRS; Flags: Precursor [Xenopus laevis]
Tcro3_hap1.chr11.g1196	Q9Y2L5.2	RecName: Full=Trafficking protein particle complex subunit 8; AltName: Full=Protein TRS85 homolog [Homo sapiens]
Tcro3_hap1.chr11.g1198	Q924N4.2	RecName: Full=Solute carrier family 12 member 6; AltName: Full=Electroneutral potassium-chloride cotransporter 3; AltName: Full=K-Cl cotransporter 3 [Mus musculus]
Tcro3_hap1.chr11.g1200	Q8TCX5.2	RecName: Full=Rhophilin-1; AltName: Full=GTP-Rho-binding protein 1 [Homo sapiens]
Tcro3_hap1.chr11.g1201	Q8QGW7.1	RecName: Full=Lipopolysaccharide-induced tumor necrosis factor-alpha factor homolog; Short=LPS-induced TNF-alpha factor homolog; AltName: Full=Small integral membrane protein of lysosome/late endosome [Gallus gallus]
Tcro3_hap1.chr11.g1202	Q6P828.1	RecName: Full=Lipopolysaccharide-induced tumor necrosis factor-alpha factor homolog; Short=LPS-induced TNF-alpha factor homolog [Xenopus tropicalis]
Tcro3_hap1.chr11.g1203	P54145.1	RecName: Full=Putative ammonium transporter 1 [Caenorhabditis elegans]
Tcro3_hap1.chr11.g1204	Q62077.2	RecName: Full=1-phosphatidylinositol 4,5-bisphosphate phosphodiesterase gamma-1; AltName: Full=Phosphoinositide phospholipase C-gamma-1; AltName: Full=Phospholipase C-gamma-1; Short=PLC-gamma-1 [Mus musculus]
Tcro3_hap1.chr11.g1205	P55042.2	RecName: Full=GTP-binding protein RAD; AltName: Full=RAD1; AltName: Full=Ras associated with diabetes [Homo sapiens]
Tcro3_hap1.chr11.g1207	Q866E8.1	RecName: Full=Galactoside alpha-(1,2)-fucosyltransferase 1; AltName: Full=Alpha(1,2)FT 1; AltName: Full=Fucosyltransferase 1; AltName: Full=GDP-L-fucose:beta-D-galactoside 2-alpha-L-fucosyltransferase 1; AltName: Full=Type 1 galactoside alpha-(1,2)-fucosyltransferase FUT1; AltName: Full=Type 2 galactoside alpha-(1,2)-fucosyltransferase FUT1 [Sapajus apella]
Tcro3_hap1.chr11.g1208	P0CT34.1	RecName: Full=Transposon Tf2-1 polyprotein; AltName: Full=Retrotransposable element Tf2 155 kDa protein [Schizosaccharomyces pombe 972h-]
Tcro3_hap1.chr11.g1210	Q10980.2	RecName: Full=Galactoside alpha-(1,2)-fucosyltransferase 1; AltName: Full=Alpha 1,2-fucosyltransferase A; AltName: Full=Alpha(1,2)FT 1; AltName: Full=Fucosyltransferase 1; AltName: Full=GDP-L-fucose:beta-D-galactoside 2-alpha-L-fucosyltransferase 1; AltName: Full=Type 1 galactoside alpha-(1,2)-fucosyltransferase FUT1; AltName: Full=Type 2 galactoside alpha-(1,2)-fucosyltransferase FUT1 [Rattus norvegicus]
Tcro3_hap1.chr11.g1211	O09160.2	RecName: Full=Galactoside alpha-(1,2)-fucosyltransferase 1; AltName: Full=Alpha(1,2)FT 1; AltName: Full=Fucosyltransferase 1; Short=MFUT-1; AltName: Full=GDP-L-fucose:beta-D-galactoside 2-alpha-L-fucosyltransferase 1; AltName: Full=Type 1 galactoside alpha-(1,2)-fucosyltransferase FUT1; AltName: Full=Type 2 galactoside alpha-(1,2)-fucosyltransferase FUT1 [Mus musculus]
Tcro3_hap1.chr11.g1213	Q7ZXR7.1	RecName: Full=Ubiquitin carboxyl-terminal hydrolase 10-B; AltName: Full=Deubiquitinating enzyme 10-B; AltName: Full=Ubiquitin thioesterase 10-B; AltName: Full=Ubiquitin-specific-processing protease 10-B [Xenopus laevis]
Tcro3_hap1.chr11.g1214	O94761.2	RecName: Full=ATP-dependent DNA helicase Q4; AltName: Full=DNA helicase, RecQ-like type 4; Short=RecQ4; AltName: Full=RTS; AltName: Full=RecQ protein-like 4 [Homo sapiens]
Tcro3_hap1.chr11.g1215	P04323.1	RecName: Full=Retrovirus-related Pol polyprotein from transposon 17.6; Includes: RecName: Full=Protease; Includes: RecName: Full=Reverse transcriptase; Includes: RecName: Full=Endonuclease [Drosophila melanogaster]
Tcro3_hap1.chr11.g1216	Q75NR7.2	RecName: Full=ATP-dependent DNA helicase Q4; AltName: Full=DNA helicase, RecQ-like type 4; Short=RecQ4; AltName: Full=RecQ protein-like 4 [Mus musculus]
Tcro3_hap1.chr11.g1217	Q10904.2	RecName: Full=Probable G-protein coupled receptor AH9.1 [Caenorhabditis elegans]
Tcro3_hap1.chr11.g1219	Q9P215.2	RecName: Full=Pogo transposable element with KRAB domain [Homo sapiens]
Tcro3_hap1.chr11.g1220	O94761.2	RecName: Full=ATP-dependent DNA helicase Q4; AltName: Full=DNA helicase, RecQ-like type 4; Short=RecQ4; AltName: Full=RTS; AltName: Full=RecQ protein-like 4 [Homo sapiens]
Tcro3_hap1.chr11.g1221	Q5F389.2	RecName: Full=WW domain-containing oxidoreductase [Gallus gallus]
Tcro3_hap1.chr11.g1222	P54846.1	RecName: Full=Neural retina-specific leucine zipper protein; Short=NRL [Mus musculus]
Tcro3_hap1.chr11.g1223	Q8CHP0.1	RecName: Full=Zinc finger CCCH domain-containing protein 3; AltName: Full=Smad-interacting CPSF-like factor [Mus musculus]
Tcro3_hap1.chr11.g1224	Q7Z7E8.1	RecName: Full=Ubiquitin-conjugating enzyme E2 Q1; AltName: Full=E2 ubiquitin-conjugating enzyme Q1; AltName: Full=Protein NICE-5; AltName: Full=Ubiquitin carrier protein Q1; AltName: Full=Ubiquitin-protein ligase Q1 [Homo sapiens]
Tcro3_hap1.chr11.g1226	Q9D3D0.3	RecName: Full=Alpha-tocopherol transfer protein-like [Mus musculus]
Tcro3_hap1.chr11.g1227	P16066.1	RecName: Full=Atrial natriuretic peptide receptor 1; AltName: Full=Atrial natriuretic peptide receptor type A; Short=ANP-A; Short=ANPR-A; Short=NPR-A; AltName: Full=Guanylate cyclase A; Short=GC-A; Flags: Precursor [Homo sapiens]
Tcro3_hap1.chr11.g1228	E1C1U1.1	RecName: Full=Retinaldehyde-binding protein 1; AltName: Full=Cellular retinaldehyde-binding protein [Gallus gallus]
Tcro3_hap1.chr11.g1229	P78417.2	RecName: Full=Glutathione S-transferase omega-1; Short=GSTO-1; AltName: Full=Glutathione S-transferase omega 1-1; Short=GSTO 1-1; AltName: Full=Glutathione-dependent dehydroascorbate reductase; AltName: Full=Monomethylarsonic acid reductase; Short=MMA(V) reductase; AltName: Full=S-(Phenacyl)glutathione reductase; Short=SPG-R [Homo sapiens]
Tcro3_hap1.chr11.g1230	G5EDW2.1	RecName: Full=Latrophilin-like protein 1; Flags: Precursor [Caenorhabditis elegans]
Tcro3_hap1.chr11.g1231	P79926.1	RecName: Full=Hepatocyte nuclear factor 4-beta; Short=HNF-4-beta; AltName: Full=Nuclear receptor subfamily 2 group A member 3 [Xenopus laevis]
Tcro3_hap1.chr11.g1232	Q6DDK1.1	RecName: Full=Calcium-responsive transactivator; AltName: Full=ss18-like protein 1 [Xenopus laevis]
Tcro3_hap1.chr11.g1233	O00370.1	RecName: Full=LINE-1 retrotransposable element ORF2 protein; Short=ORF2p; Includes: RecName: Full=Reverse transcriptase; Includes: RecName: Full=Endonuclease [Homo sapiens]
Tcro3_hap1.chr11.g1234	Q8IVG5.2	RecName: Full=Sterile alpha motif domain-containing protein 9-like; Short=SAM domain-containing protein 9-like [Homo sapiens]
Tcro3_hap1.chr11.g1235	P11387.2	RecName: Full=DNA topoisomerase 1; AltName: Full=DNA topoisomerase I [Homo sapiens]
Tcro3_hap1.chr11.g1236	Q5M8X5.1	RecName: Full=Trafficking protein particle complex subunit 2-like protein [Xenopus tropicalis]
Tcro3_hap1.chr11.g1237	Q9Y5B9.1	RecName: Full=FACT complex subunit SPT16; AltName: Full=Chromatin-specific transcription elongation factor 140 kDa subunit; AltName: Full=FACT 140 kDa subunit; AltName: Full=FACTp140; AltName: Full=Facilitates chromatin transcription complex subunit SPT16; Short=hSPT16 [Homo sapiens]
Tcro3_hap1.chr11.g1239	O14965.2	RecName: Full=Aurora kinase A; AltName: Full=Aurora 2; AltName: Full=Aurora/IPL1-related kinase 1; Short=ARK-1; Short=Aurora-related kinase 1; Short=hARK1; AltName: Full=Breast tumor-amplified kinase; AltName: Full=Serine/threonine-protein kinase 15; AltName: Full=Serine/threonine-protein kinase 6; AltName: Full=Serine/threonine-protein kinase aurora-A [Homo sapiens]
Tcro3_hap1.chr11.g1241	Q9D6P8.1	RecName: Full=Calmodulin-like protein 3 [Mus musculus]
Tcro3_hap1.chr11.g1244	Q9BJZ5.1	RecName: Full=RNA-binding protein fusilli [Drosophila melanogaster]
Tcro3_hap1.chr11.g1245	Q54AX6.1	RecName: Full=Chloride channel protein A [Dictyostelium discoideum]
Tcro3_hap1.chr11.g1246	P23606.1	RecName: Full=Protein-glutamine gamma-glutamyltransferase K; AltName: Full=Epidermal TGase; AltName: Full=Transglutaminase K; Short=TG(K); Short=TGK; Short=TGase K; AltName: Full=Transglutaminase-1; Short=TGase-1 [Rattus norvegicus]
Tcro3_hap1.chr11.g1247	Q5PQ50.1	RecName: Full=Acyl-coenzyme A diphosphatase NUDT19; AltName: Full=Nucleoside diphosphate-linked moiety X motif 19; Short=Nudix motif 19 [Xenopus laevis]
Tcro3_hap1.chr11.g1248	Q5I0D7.1	RecName: Full=Xaa-Pro dipeptidase; Short=X-Pro dipeptidase; AltName: Full=Imidodipeptidase; AltName: Full=Peptidase D; AltName: Full=Proline dipeptidase; Short=Prolidase [Rattus norvegicus]
Tcro3_hap1.chr11.g1249	Q2HJ94.1	RecName: Full=DnaJ homolog subfamily A member 2; Flags: Precursor [Bos taurus]
Tcro3_hap1.chr11.g1250	Q9BYG5.1	RecName: Full=Partitioning defective 6 homolog beta; Short=PAR-6 beta; Short=PAR-6B [Homo sapiens]
Tcro3_hap1.chr11.g1251	Q6DJ25.1	RecName: Full=Mediator of RNA polymerase II transcription subunit 10; AltName: Full=Mediator complex subunit 10 [Xenopus tropicalis]
Tcro3_hap1.chr11.g1252	Q5RAH7.1	RecName: Full=GPI mannosyltransferase 1; AltName: Full=GPI mannosyltransferase I; Short=GPI-MT-I; AltName: Full=Phosphatidylinositol-glycan biosynthesis class M protein; Short=PIG-M [Pongo abelii]
Tcro3_hap1.chr11.g1253	Q6P1X6.2	RecName: Full=UPF0598 protein C8orf82 [Homo sapiens]
Tcro3_hap1.chr11.g1254	O61585.1	RecName: Full=Katanin p80 WD40 repeat-containing subunit B1; Short=Katanin p80 subunit B1; AltName: Full=p80 katanin [Strongylocentrotus purpuratus]
Tcro3_hap1.chr11.g1256	Q08024.1	RecName: Full=Core-binding factor subunit beta; Short=CBF-beta; AltName: Full=Polyomavirus enhancer-binding protein 2 beta subunit; Short=PEA2-beta; Short=PEBP2-beta; AltName: Full=SL3-3 enhancer factor 1 subunit beta; AltName: Full=SL3/AKV core-binding factor beta subunit [Mus musculus]
Tcro3_hap1.chr11.g1257	O08654.1	RecName: Full=Phagosome assembly factor 1 [Rattus norvegicus]
Tcro3_hap1.chr11.g1258	Q9R1D1.1	RecName: Full=Transcriptional repressor CTCF; AltName: Full=11-zinc finger protein; AltName: Full=CCCTC-binding factor; AltName: Full=CTCFL paralog [Rattus norvegicus]
Tcro3_hap1.chr11.g1259	Q6PBF7.1	RecName: Full=ER membrane protein complex subunit 4; AltName: Full=Transmembrane protein 85 [Xenopus tropicalis]
Tcro3_hap1.chr11.g1262	Q16181.2	RecName: Full=Septin-7; AltName: Full=CDC10 protein homolog [Homo sapiens]
Tcro3_hap1.chr11.g1264	Q24307.3	RecName: Full=Death-associated inhibitor of apoptosis 2; AltName: Full=Apoptosis 2 inhibitor; AltName: Full=IAP homolog A; AltName: Full=IAP-like protein; Short=ILP; Short=dILP; AltName: Full=Inhibitor of apoptosis 2 [Drosophila melanogaster]
Tcro3_hap1.chr11.g1269	Q9NQQ7.2	RecName: Full=Solute carrier family 35 member C2; AltName: Full=Ovarian cancer-overexpressed gene 1 protein [Homo sapiens]
Tcro3_hap1.chr11.g1270	Q15306.1	RecName: Full=Interferon regulatory factor 4; Short=IRF-4; AltName: Full=Lymphocyte-specific interferon regulatory factor; Short=LSIRF; AltName: Full=Multiple myeloma oncogene 1; AltName: Full=NF-EM5 [Homo sapiens]
Tcro3_hap1.chr11.g1271	Q09575.1	RecName: Full=Uncharacterized protein K02A2.6 [Caenorhabditis elegans]
Tcro3_hap1.chr11.g1272	Q5T089.2	RecName: Full=MORN repeat-containing protein 1 [Homo sapiens]
Tcro3_hap1.chr11.g1273	Q09225.3	RecName: Full=Nose resistant to fluoxetine protein 6; Short=Protein nrf-6; Flags: Precursor [Caenorhabditis elegans]
Tcro3_hap1.chr11.g1274	Q8BG18.1	RecName: Full=N-terminal EF-hand calcium-binding protein 1; Short=EF-hand calcium-binding protein 1 [Mus musculus]
Tcro3_hap1.chr11.g1278	O45782.2	RecName: Full=Arrestin domain-containing protein 17; AltName: Full=Calcineurin-interacting protein 1 [Caenorhabditis elegans]
Tcro3_hap1.chr11.g1279	O88799.1	RecName: Full=Zonadhesin; Flags: Precursor [Mus musculus]
Tcro3_hap1.chr11.g1280	Q02290.1	RecName: Full=Endo-1,4-beta-xylanase B; Short=Xylanase B; AltName: Full=1,4-beta-D-xylan xylanohydrolase B; Flags: Precursor [Neocallimastix patriciarum]
Tcro3_hap1.chr11.g1282	Q61909.1	RecName: Full=Protein CBFA2T1; AltName: Full=Protein MTG8 [Mus musculus]
Tcro3_hap1.chr11.g1283	Q9Z1J3.3	RecName: Full=Cysteine desulfurase, mitochondrial; Short=m-Nfs1; Flags: Precursor [Mus musculus]
Tcro3_hap1.chr11.g1284	Q9P0J1.3	RecName: Full=[Pyruvate dehydrogenase [acetyl-transferring]]-phosphatase 1, mitochondrial; Short=PDP 1; AltName: Full=Protein phosphatase 2C; AltName: Full=Pyruvate dehydrogenase phosphatase catalytic subunit 1; Short=PDPC 1; Flags: Precursor [Homo sapiens]
Tcro3_hap1.chr11.g1285	Q8BYI6.1	RecName: Full=Lysophosphatidylcholine acyltransferase 2; Short=LPC acyltransferase 2; Short=LPCAT-2; Short=LysoPC acyltransferase 2; AltName: Full=1-acylglycerol-3-phosphate O-acyltransferase 11; Short=1-AGP acyltransferase 11; Short=1-AGPAT 11; AltName: Full=1-acylglycerophosphocholine O-acyltransferase; AltName: Full=1-alkenylglycerophosphocholine O-acyltransferase; AltName: Full=1-alkylglycerophosphocholine O-acetyltransferase; AltName: Full=Acetyl-CoA:lyso-platelet-activating factor acetyltransferase; Short=Acetyl-CoA:lyso-PAF acetyltransferase; Short=Lyso-PAF acetyltransferase; Short=LysoPAFAT; AltName: Full=Acyltransferase-like 1 [Mus musculus]
Tcro3_hap1.chr11.g1286	Q96RS6.2	RecName: Full=NudC domain-containing protein 1; AltName: Full=Chronic myelogenous leukemia tumor antigen 66; AltName: Full=Tumor antigen CML66 [Homo sapiens]
Tcro3_hap1.chr11.g1288	Q5E9I8.1	RecName: Full=DDB1- and CUL4-associated factor 11; AltName: Full=WD repeat-containing protein 23 [Bos taurus]
Tcro3_hap1.chr11.g1290	Q96AQ8.1	RecName: Full=Mitochondrial calcium uniporter regulator 1; Short=MCU regulator 1; AltName: Full=Coiled-coil domain-containing protein 90A, mitochondrial [Homo sapiens]
Tcro3_hap1.chr11.g1291	Q5R662.2	RecName: Full=Low-density lipoprotein receptor-related protein 12; Short=LRP-12; Flags: Precursor [Pongo abelii]
Tcro3_hap1.chr11.g1292	Q9GLK0.1	RecName: Full=Protein-glutamine gamma-glutamyltransferase K; AltName: Full=Epidermal TGase; AltName: Full=Transglutaminase K; Short=TG(K); Short=TGK; Short=TGase K; AltName: Full=Transglutaminase-1; Short=TGase-1 [Canis lupus familiaris]
Tcro3_hap1.chr11.g1293	E1C6Q1.1	RecName: Full=Pachytene checkpoint protein 2 homolog; AltName: Full=Thyroid hormone receptor interactor 13 homolog; AltName: Full=Thyroid receptor-interacting protein 13 homolog; Short=TR-interacting protein 13 homolog; Short=TRIP-13 homolog [Gallus gallus]
Tcro3_hap1.chr11.g1294	P05689.2	RecName: Full=Cathepsin Z; Flags: Precursor [Bos taurus]
Tcro3_hap1.chr11.g1295	Q14790.1	RecName: Full=Caspase-8; Short=CASP-8; AltName: Full=Apoptotic cysteine protease; AltName: Full=Apoptotic protease Mch-5; AltName: Full=CAP4; AltName: Full=FADD-homologous ICE/ced-3-like protease; AltName: Full=FADD-like ICE; Short=FLICE; AltName: Full=ICE-like apoptotic protease 5; AltName: Full=MORT1-associated ced-3 homolog; Short=MACH; Contains: RecName: Full=Caspase-8 subunit p18; Contains: RecName: Full=Caspase-8 subunit p10; Flags: Precursor [Homo sapiens]
Tcro3_hap1.chr11.g1296	Q69ZQ1.2	RecName: Full=Myogenesis-regulating glycosidase; AltName: Full=Nuclear envelope transmembrane protein 37; AltName: Full=Uncharacterized family 31 glucosidase KIAA1161 [Mus musculus]
Tcro3_hap1.chr11.g1297	Q9R049.2	RecName: Full=E3 ubiquitin-protein ligase AMFR; AltName: Full=Autocrine motility factor receptor; Short=AMF receptor; AltName: Full=RING-type E3 ubiquitin transferase AMFR [Mus musculus]
Tcro3_hap1.chr11.g1298	P61803.3	RecName: Full=Dolichyl-diphosphooligosaccharide--protein glycosyltransferase subunit DAD1; Short=Oligosaccharyl transferase subunit DAD1; AltName: Full=Defender against cell death 1; Short=DAD-1 [Homo sapiens]
Tcro3_hap1.chr11.g1299	Q8TCN5.2	RecName: Full=Zinc finger protein 507 [Homo sapiens]
Tcro3_hap1.chr11.g1300	Q5RJT2.1	RecName: Full=pre-rRNA 2'-O-ribose RNA methyltransferase FTSJ3; AltName: Full=Protein ftsJ homolog 3; AltName: Full=Putative rRNA methyltransferase 3 [Rattus norvegicus]
Tcro3_hap1.chr11.g1303	Q68CZ1.2	RecName: Full=Protein fantom; AltName: Full=Nephrocystin-8; AltName: Full=RPGR-interacting protein 1-like protein; Short=RPGRIP1-like protein [Homo sapiens]
Tcro3_hap1.chr11.g1304	Q99MS3.2	RecName: Full=Mpv17-like protein; Short=M-LP [Mus musculus]
Tcro3_hap1.chr11.g1305	Q8CEI1.1	RecName: Full=BolA-like protein 3 [Mus musculus]
Tcro3_hap1.chr11.g1306	Q9Y2E8.4	RecName: Full=Sodium/hydrogen exchanger 8; AltName: Full=Na(+)/H(+) exchanger 8; Short=NHE-8; AltName: Full=Solute carrier family 9 member 8 [Homo sapiens]
Tcro3_hap1.chr11.g1308	Q3MHJ7.1	RecName: Full=Endonuclease/exonuclease/phosphatase family domain-containing protein 1 [Bos taurus]
Tcro3_hap1.chr11.g1309	Q9P2T1.1	RecName: Full=GMP reductase 2; Short=GMPR 2; AltName: Full=Guanosine 5'-monophosphate oxidoreductase 2; Short=Guanosine monophosphate reductase 2 [Homo sapiens]
Tcro3_hap1.chr11.g1310	Q93380.4	RecName: Full=Putative potassium channel regulatory protein unc-93; AltName: Full=Uncoordinated protein 93 [Caenorhabditis elegans]
Tcro3_hap1.chr11.g1311	Q0VC84.1	RecName: Full=Glycoprotein-N-acetylgalactosamine 3-beta-galactosyltransferase 1; AltName: Full=Core 1 O-glycan T-synthase; AltName: Full=Core 1 UDP-galactose:N-acetylgalactosamine-alpha-R beta 1,3-galactosyltransferase 1; AltName: Full=Core 1 beta1,3-galactosyltransferase 1; Short=C1GalT1; Short=Core 1 beta3-Gal-T1 [Bos taurus]
Tcro3_hap1.chr11.g1313	Q96P09.2	RecName: Full=Baculoviral IAP repeat-containing protein 8; AltName: Full=Inhibitor of apoptosis-like protein 2; Short=IAP-like protein 2; Short=ILP-2; AltName: Full=Testis-specific inhibitor of apoptosis [Homo sapiens]
Tcro3_hap1.chr11.g1316	Q9VU02.1	RecName: Full=Probable small nuclear ribonucleoprotein Sm D1; Short=Sm-D1; AltName: Full=snRNP core protein D1 [Drosophila melanogaster]
Tcro3_hap1.chr11.g1317	O73798.1	RecName: Full=Insulin-like growth factor 1 receptor; Short=xIGF-1R; Short=xIGFR; Contains: RecName: Full=Insulin-like growth factor 1 receptor alpha chain; Contains: RecName: Full=Insulin-like growth factor 1 receptor beta chain; Flags: Precursor [Xenopus laevis]
Tcro3_hap1.chr11.g1318	Q03132.3	RecName: Full=6-deoxyerythronolide-B synthase EryA2, modules 3 and 4; Short=DEBS 2; AltName: Full=6-deoxyerythronolide B synthase II; AltName: Full=Erythronolide synthase; AltName: Full=ORF B [Saccharopolyspora erythraea]
Tcro3_hap1.chr11.g1319	Q0EEE2.1	RecName: Full=Patched domain-containing protein 3; AltName: Full=RND-type protein RNDEu-3 [Mus musculus]
Tcro3_hap1.chr11.g1320	Q0EEE2.1	RecName: Full=Patched domain-containing protein 3; AltName: Full=RND-type protein RNDEu-3 [Mus musculus]
Tcro3_hap1.chr11.g1321	O88554.3	RecName: Full=Poly [ADP-ribose] polymerase 2; Short=PARP-2; Short=mPARP-2; AltName: Full=ADP-ribosyltransferase diphtheria toxin-like 2; Short=ARTD2; AltName: Full=DNA ADP-ribosyltransferase PARP2; AltName: Full=NAD(+) ADP-ribosyltransferase 2; Short=ADPRT-2; AltName: Full=Poly[ADP-ribose] synthase 2; Short=pADPRT-2; AltName: Full=Protein poly-ADP-ribosyltransferase PARP2 [Mus musculus]
Tcro3_hap1.chr11.g1322	Q6ZQ89.2	RecName: Full=E3 ubiquitin-protein ligase MARCHF6; AltName: Full=Membrane-associated RING finger protein 6; AltName: Full=Membrane-associated RING-CH protein VI; Short=MARCH-VI; AltName: Full=RING-type E3 ubiquitin transferase MARCHF6 [Mus musculus]
Tcro3_hap1.chr11.g1323	Q6ZMY6.2	RecName: Full=WD repeat-containing protein 88; AltName: Full=PQQ repeat and WD repeat-containing protein [Homo sapiens]
Tcro3_hap1.chr11.g1324	G5E8K5.1	RecName: Full=Ankyrin-3; Short=ANK-3; AltName: Full=Ankyrin-G [Mus musculus]
Tcro3_hap1.chr11.g1325	Q9QXE4.1	RecName: Full=Tumor protein p53-inducible nuclear protein 1; AltName: Full=Stress-induced protein; AltName: Full=Thymus-expressed acidic protein; Short=TEAP; AltName: Full=p53-dependent damage-inducible nuclear protein 1; Short=p53DINP1 [Mus musculus]
Tcro3_hap1.chr11.g1326	Q3T042.1	RecName: Full=RNA-binding protein NOB1 [Bos taurus]
Tcro3_hap1.chr11.g1328	Q69ZB8.3	RecName: Full=Zinc finger CCHC domain-containing protein 2 [Mus musculus]
Tcro3_hap1.chr11.g1329	Q921I2.2	RecName: Full=Kelch domain-containing protein 4 [Mus musculus]
Tcro3_hap1.chr11.g1330	A2AX52.2	RecName: Full=Collagen alpha-4(VI) chain; Flags: Precursor [Mus musculus]
Tcro3_hap1.chr11.g1332	Q9H4Z2.1	RecName: Full=Zinc finger protein 335; AltName: Full=NRC-interacting factor 1; Short=NIF-1 [Homo sapiens]
Tcro3_hap1.chr11.g1333	Q95NI4.3	RecName: Full=Calmodulin; Short=CaM [Halichondria okadai]
Tcro3_hap1.chr11.g1335	Q5ZJX5.1	RecName: Full=MTOR-associated protein MEAK7; Short=MEAK7; AltName: Full=TBC/LysM-associated domain-containing protein 1; AltName: Full=TLD domain-containing protein 1 [Gallus gallus]
Tcro3_hap1.chr11.g1336	Q6DGV7.1	RecName: Full=Mpv17-like protein 2 [Danio rerio]
Tcro3_hap1.chr11.g1337	Q0MQE9.3	RecName: Full=NADH dehydrogenase [ubiquinone] 1 beta subcomplex subunit 9; AltName: Full=Complex I-B22; Short=CI-B22; AltName: Full=NADH-ubiquinone oxidoreductase B22 subunit [Gorilla gorilla gorilla]
Tcro3_hap1.chr11.g1338	P08761.2	RecName: Full=Peptide methionine sulfoxide reductase; AltName: Full=Ecdysone-induced protein 28/29 kDa; AltName: Full=Methionine-S-sulfoxide reductase; AltName: Full=Peptide-methionine (S)-S-oxide reductase [Drosophila melanogaster]
Tcro3_hap1.chr11.g1339	Q96EP0.1	RecName: Full=E3 ubiquitin-protein ligase RNF31; AltName: Full=HOIL-1-interacting protein; Short=HOIP; AltName: Full=RING finger protein 31; AltName: Full=RING-type E3 ubiquitin transferase RNF31; AltName: Full=Zinc in-between-RING-finger ubiquitin-associated domain protein [Homo sapiens]
Tcro3_hap1.chr11.g1340	Q61P40.1	RecName: Full=Tyramine beta-hydroxylase; Flags: Precursor [Caenorhabditis briggsae]
Tcro3_hap1.chr11.g1341	Q9XTQ6.3	RecName: Full=Tyramine beta-hydroxylase [Caenorhabditis elegans]
Tcro3_hap1.chr11.g1342	O23300.1	RecName: Full=Enoyl-CoA delta isomerase 3; AltName: Full=3-hydroxyacyl-CoA dehydratase 1; AltName: Full=Delta(3),Delta(2)-enoyl CoA isomerase 3; Short=AtECI3 [Arabidopsis thaliana]
Tcro3_hap1.chr11.g1343	Q66KC4.1	RecName: Full=Hydroxysteroid dehydrogenase-like protein 2 [Xenopus tropicalis]
Tcro3_hap1.chr11.g1344	Q01262.1	RecName: Full=Putative D-/L-hydantoinase subunit A; AltName: Full=Hydantoin utilization protein A [Pseudomonas sp. NS671]
Tcro3_hap1.chr11.g1345	O94916.1	RecName: Full=Nuclear factor of activated T-cells 5; Short=NF-AT5; AltName: Full=T-cell transcription factor NFAT5; AltName: Full=Tonicity-responsive enhancer-binding protein; Short=TonE-binding protein; Short=TonEBP [Homo sapiens]
Tcro3_hap1.chr11.g1346	P0C024.1	RecName: Full=Peroxisomal coenzyme A diphosphatase NUDT7; AltName: Full=Nucleoside diphosphate-linked moiety X motif 7; Short=Nudix motif 7 [Homo sapiens]
Tcro3_hap1.chr11.g1347	P44121.2	RecName: Full=DNA ligase; AltName: Full=Polydeoxyribonucleotide synthase [ATP] [Haemophilus influenzae Rd KW20]
Tcro3_hap1.chr11.g1348	Q91X96.1	RecName: Full=Guanine nucleotide exchange factor MSS4; AltName: Full=Rab-interacting factor [Mus musculus]
Tcro3_hap1.chr11.g1349	Q63767.1	RecName: Full=Breast cancer anti-estrogen resistance protein 1; AltName: Full=CRK-associated substrate; AltName: Full=p130cas [Rattus norvegicus]
Tcro3_hap1.chr11.g1352	Q92485.2	RecName: Full=Acid sphingomyelinase-like phosphodiesterase 3b; Short=ASM-like phosphodiesterase 3b; Flags: Precursor [Homo sapiens]
Tcro3_hap1.chr11.g1354	Q92485.2	RecName: Full=Acid sphingomyelinase-like phosphodiesterase 3b; Short=ASM-like phosphodiesterase 3b; Flags: Precursor [Homo sapiens]
Tcro3_hap1.chr11.g1355	Q1ZXD6.1	RecName: Full=Probable serine/threonine-protein kinase roco5; AltName: Full=Ras of complex proteins and C-terminal of roc 5 [Dictyostelium discoideum]
Tcro3_hap1.chr11.g1356	Q3TQF0.1	RecName: Full=F-box only protein 31 [Mus musculus]
Tcro3_hap1.chr11.g1357	Q9GJX5.1	RecName: Full=Taurochenodeoxycholic 6 alpha-hydroxylase; AltName: Full=CYPIVA21; AltName: Full=Cytochrome P450 4A21 [Sus scrofa]
Tcro3_hap1.chr11.g1360	Q62770.3	RecName: Full=Protein unc-13 homolog C; AltName: Full=Munc13-3 [Rattus norvegicus]
Tcro3_hap1.chr11.g1362	Q5VZK9.1	RecName: Full=F-actin-uncapping protein LRRC16A; AltName: Full=CARMIL homolog; AltName: Full=Capping protein regulator and myosin 1 linker protein 1; AltName: Full=Capping protein, Arp2/3 and myosin-I linker homolog 1; AltName: Full=Capping protein, Arp2/3 and myosin-I linker protein 1; AltName: Full=Leucine-rich repeat-containing protein 16A [Homo sapiens]
Tcro3_hap1.chr11.g1363	Q9ESD6.1	RecName: Full=CKLF-like MARVEL transmembrane domain-containing protein 7; AltName: Full=Chemokine-like factor superfamily member 7; AltName: Full=LNV [Mus musculus]
Tcro3_hap1.chr11.g1364	Q9BUV8.1	RecName: Full=Respirasome Complex Assembly Factor 1; AltName: Full=Rab5-interacting protein; Short=RIP5 [Homo sapiens]
Tcro3_hap1.chr11.g1365	O46504.1	RecName: Full=Pyruvate dehydrogenase phosphatase regulatory subunit, mitochondrial; Short=PDPr; Flags: Precursor [Bos taurus]
Tcro3_hap1.chr11.g1366	Q8NCN5.2	RecName: Full=Pyruvate dehydrogenase phosphatase regulatory subunit, mitochondrial; Short=PDPr; Flags: Precursor [Homo sapiens]
Tcro3_hap1.chr11.g1367	Q9WTR6.1	RecName: Full=Cystine/glutamate transporter; AltName: Full=Amino acid transport system xc-; AltName: Full=Solute carrier family 7 member 11; AltName: Full=xCT [Mus musculus]
Tcro3_hap1.chr11.g1368	P31228.2	RecName: Full=D-aspartate oxidase; Short=DASOX; Short=DDO [Bos taurus]
Tcro3_hap1.chr11.g1369	Q9Y3D0.1	RecName: Full=Cytosolic iron-sulfur assembly component 2B; AltName: Full=MSS19-interacting protein of 18 kDa; AltName: Full=Mitotic spindle-associated MMXD complex subunit MIP18; AltName: Full=Protein FAM96B [Homo sapiens]
Tcro3_hap1.chr11.g1371	A7Y2W8.1	RecName: Full=Sodium- and chloride-dependent glycine transporter 1; Short=GlyT-1; Short=GlyT1; Short=xGlyT1; AltName: Full=Solute carrier family 6 member 9 [Xenopus laevis]
Tcro3_hap1.chr11.g1372	Q9DBN1.1	RecName: Full=Stimulated by retinoic acid gene 6 protein-like; Short=STRA6-like protein; AltName: Full=Retinol-binding protein 4 receptor 2; Short=RBP4 receptor 2 [Mus musculus]
Tcro3_hap1.chr11.g1373	Q9C0D7.2	RecName: Full=Probable ribonuclease ZC3H12C; AltName: Full=MCP-induced protein 3; AltName: Full=Zinc finger CCCH domain-containing protein 12C [Homo sapiens]
Tcro3_hap1.chr11.g1374	Q7SYR1.1	RecName: Full=Probable tRNA N6-adenosine threonylcarbamoyltransferase; AltName: Full=N6-L-threonylcarbamoyladenine synthase; Short=t(6)A synthase; AltName: Full=O-sialoglycoprotein endopeptidase; AltName: Full=t(6)A37 threonylcarbamoyladenosine biosynthesis protein osgep; AltName: Full=tRNA threonylcarbamoyladenosine biosynthesis protein osgep [Xenopus laevis]
Tcro3_hap1.chr11.g1375	Q8BGA9.1	RecName: Full=Mitochondrial inner membrane protein OXA1L; AltName: Full=Oxidase assembly 1-like protein; Short=OXA1-like protein; Flags: Precursor [Mus musculus]
Tcro3_hap1.chr11.g1378	P68827.2	RecName: Full=N-acetylglucosamine-1-phosphodiester alpha-N-acetylglucosaminidase; AltName: Full=Mannose 6-phosphate-uncovering enzyme; AltName: Full=Phosphodiester alpha-GlcNAcase; Flags: Precursor [Bos taurus]
Tcro3_hap1.chr11.g1379	Q68ED3.2	RecName: Full=Terminal nucleotidyltransferase 4B; AltName: Full=Non-canonical poly(A) RNA polymerase PAPD5; AltName: Full=PAP-associated domain-containing protein 5; AltName: Full=Terminal guanylyltransferase; AltName: Full=Terminal uridylyltransferase 3; Short=TUTase 3; AltName: Full=Topoisomerase-related function protein 4-2; Short=TRF4-2 [Mus musculus]
Tcro3_hap1.chr11.g1380	Q3UR97.1	RecName: Full=Sorting nexin-21 [Mus musculus]
Tcro3_hap1.chr11.g1381	Q5ZM39.1	RecName: Full=B-cell lymphoma 6 protein homolog [Gallus gallus]
Tcro3_hap1.chr11.g1382	Q96PX9.4	RecName: Full=Pleckstrin homology domain-containing family G member 4B; Short=PH domain-containing family G member 4B [Homo sapiens]
Tcro3_hap1.chr11.g1383	Q96PX9.4	RecName: Full=Pleckstrin homology domain-containing family G member 4B; Short=PH domain-containing family G member 4B [Homo sapiens]
Tcro3_hap1.chr11.g1385	P04323.1	RecName: Full=Retrovirus-related Pol polyprotein from transposon 17.6; Includes: RecName: Full=Protease; Includes: RecName: Full=Reverse transcriptase; Includes: RecName: Full=Endonuclease [Drosophila melanogaster]
Tcro3_hap1.chr11.g1386	Q61164.2	RecName: Full=Transcriptional repressor CTCF; AltName: Full=11-zinc finger protein; AltName: Full=CCCTC-binding factor; AltName: Full=CTCFL paralog [Mus musculus]
Tcro3_hap1.chr11.g1387	Q9WTR6.1	RecName: Full=Cystine/glutamate transporter; AltName: Full=Amino acid transport system xc-; AltName: Full=Solute carrier family 7 member 11; AltName: Full=xCT [Mus musculus]
Tcro3_hap1.chr11.g1388	A6NE52.2	RecName: Full=WD repeat-containing protein 97 [Homo sapiens]
Tcro3_hap1.chr11.g1390	Q9D3D0.3	RecName: Full=Alpha-tocopherol transfer protein-like [Mus musculus]
Tcro3_hap1.chr11.g1391	Q2V2M9.2	RecName: Full=FH1/FH2 domain-containing protein 3; AltName: Full=Formactin-2; AltName: Full=Formin homolog overexpressed in spleen 2; Short=hFHOS2 [Homo sapiens]
Tcro3_hap1.chr11.g1392	A0A0R4IBK5.1	RecName: Full=E3 ubiquitin-protein ligase rnf213-alpha; AltName: Full=Mysterin-A; AltName: Full=Mysterin-alpha; AltName: Full=RING finger protein 213-A; AltName: Full=RING finger protein 213-alpha; AltName: Full=RING-type E3 ubiquitin transferase rnf213-alpha [Danio rerio]
Tcro3_hap1.chr11.g1393	Q60HG7.1	RecName: Full=Cystathionine gamma-lyase; AltName: Full=Cysteine-protein sulfhydrase; AltName: Full=Gamma-cystathionase [Macaca fascicularis]
Tcro3_hap1.chr11.g1394	Q28FE8.1	RecName: Full=tRNA-specific adenosine deaminase 1; AltName: Full=tRNA-specific adenosine-37 deaminase [Xenopus tropicalis]
Tcro3_hap1.chr11.g1395	O35929.1	RecName: Full=GTP-binding protein REM 1; AltName: Full=Rad and Gem-like GTP-binding protein 1 [Mus musculus]
Tcro3_hap1.chr11.g1396	Q24248.2	RecName: Full=Homeobox protein araucan [Drosophila melanogaster]
Tcro3_hap1.chr11.g1397	Q9BZ19.3	RecName: Full=Ankyrin repeat domain-containing protein 60 [Homo sapiens]
Tcro3_hap1.chr11.g1398	Q24248.2	RecName: Full=Homeobox protein araucan [Drosophila melanogaster]
Tcro3_hap1.chr11.g1400	Q6R5N8.1	RecName: Full=Toll-like receptor 13; Flags: Precursor [Mus musculus]
Tcro3_hap1.chr11.g1407	Q0V7M8.1	RecName: Full=Protein FAM167A [Bos taurus]
Tcro3_hap1.chr11.g1408	Q8SWR3.1	RecName: Full=Sex peptide receptor [Drosophila melanogaster]
Tcro3_hap1.chr11.g1409	P53567.1	RecName: Full=CCAAT/enhancer-binding protein gamma; Short=C/EBP gamma [Homo sapiens]
Tcro3_hap1.chr11.g1410	P53568.1	RecName: Full=CCAAT/enhancer-binding protein gamma; Short=C/EBP gamma; AltName: Full=Granulocyte colony-stimulating factor promoter element 1-binding protein; Short=GPE1-BP; Short=GPE1-binding protein; AltName: Full=Immunoglobulin enhancer-binding protein 1; Short=IG/EBP-1 [Mus musculus]
Tcro3_hap1.chr11.g1411	Q5PQN9.2	RecName: Full=39S ribosomal protein L38, mitochondrial; Short=L38mt; Short=MRP-L38; Flags: Precursor [Rattus norvegicus]
Tcro3_hap1.chr11.g1412	P33300.1	RecName: Full=Mannosyl phosphorylinositol ceramide synthase SUR1 [Saccharomyces cerevisiae S288C]
Tcro3_hap1.chr11.g1413	Q96S44.2	RecName: Full=EKC/KEOPS complex subunit TP53RK; AltName: Full=Atypical serine/threonine protein kinase TP53RK; AltName: Full=Nori-2; AltName: Full=TP53-regulating kinase; AltName: Full=p53-related protein kinase [Homo sapiens]
Tcro3_hap1.chr11.g1414	A9JTG5.1	RecName: Full=RanBP-type and C3HC4-type zinc finger-containing protein 1; AltName: Full=Heme-oxidized IRP2 ubiquitin ligase 1 homolog; Short=HOIL-1; AltName: Full=Heme-oxidized IRP2 ubiquitin transferase 1 homolog [Danio rerio]
Tcro3_hap1.chr11.g1415	O43313.2	RecName: Full=ATM interactor; AltName: Full=ATM/ATR-substrate CHK2-interacting zinc finger protein; Short=ASCIZ; AltName: Full=Zinc finger protein 822 [Homo sapiens]
Tcro3_hap1.chr11.g1417	Q28GH3.1	RecName: Full=SUMO-activating enzyme subunit 2; AltName: Full=Ubiquitin-like 1-activating enzyme E1B; AltName: Full=Ubiquitin-like modifier-activating enzyme 2 [Xenopus tropicalis]
Tcro3_hap1.chr11.g1420	P0DKT3.1	RecName: Full=Turripeptide Gsp9.3; Flags: Precursor [Gemmula speciosa]
Tcro3_hap1.chr11.g1421	A5A779.1	RecName: Full=Geranylgeranyl transferase type-2 subunit alpha; AltName: Full=Geranylgeranyl transferase type II subunit alpha; AltName: Full=Rab geranyl-geranyltransferase subunit alpha; Short=Rab GG transferase alpha; Short=Rab GGTase alpha; AltName: Full=Rab geranylgeranyltransferase subunit alpha [Sus scrofa]
Tcro3_hap1.chr11.g1422	Q7ZV00.1	RecName: Full=Deubiquitinase OTUD6B [Danio rerio]
Tcro3_hap1.chr11.g1423	Q8NG66.2	RecName: Full=Serine/threonine-protein kinase Nek11; AltName: Full=Never in mitosis A-related kinase 11; Short=NimA-related protein kinase 11 [Homo sapiens]
Tcro3_hap1.chr11.g1425	P49327.3	RecName: Full=Fatty acid synthase; AltName: Full=Type I fatty acid synthase; Includes: RecName: Full=[Acyl-carrier-protein] S-acetyltransferase; Includes: RecName: Full=[Acyl-carrier-protein] S-malonyltransferase; Includes: RecName: Full=3-oxoacyl-[acyl-carrier-protein] synthase; Includes: RecName: Full=3-oxoacyl-[acyl-carrier-protein] reductase; Includes: RecName: Full=3-hydroxyacyl-[acyl-carrier-protein] dehydratase; Includes: RecName: Full=Enoyl-[acyl-carrier-protein] reductase; Includes: RecName: Full=Acyl-[acyl-carrier-protein] hydrolase [Homo sapiens]
Tcro3_hap1.chr11.g1426	D3ZR35.1	RecName: Full=Small integral membrane protein 13 [Rattus norvegicus]
Tcro3_hap1.chr11.g1427	P28075.3	RecName: Full=Proteasome subunit beta type-5; AltName: Full=Macropain epsilon chain; AltName: Full=Multicatalytic endopeptidase complex epsilon chain; AltName: Full=Proteasome chain 6; AltName: Full=Proteasome epsilon chain; AltName: Full=Proteasome subunit X; Flags: Precursor [Rattus norvegicus]
Tcro3_hap1.chr11.g1429	Q28IV8.1	RecName: Full=Neuroguidin; AltName: Full=EIF4E-binding protein [Xenopus tropicalis]
Tcro3_hap1.chr11.g1430	Q92667.1	RecName: Full=A-kinase anchor protein 1, mitochondrial; AltName: Full=A-kinase anchor protein 149 kDa; Short=AKAP 149; AltName: Full=Dual specificity A-kinase-anchoring protein 1; Short=D-AKAP-1; AltName: Full=Protein kinase A-anchoring protein 1; Short=PRKA1; AltName: Full=Spermatid A-kinase anchor protein 84; Short=S-AKAP84; Flags: Precursor [Homo sapiens]
Tcro3_hap1.chr11.g1431	Q23497.2	RecName: Full=Galanin-like G-protein coupled receptor npr-9; AltName: Full=Probable neuropeptide receptor 9 [Caenorhabditis elegans]
Tcro3_hap1.chr11.g1433	Q3U3C9.2	RecName: Full=Genetic suppressor element 1 [Mus musculus]
Tcro3_hap1.chr11.g1435	Q96IR2.3	RecName: Full=Zinc finger protein 845 [Homo sapiens]
Tcro3_hap1.chr11.g1436	Q8TE60.3	RecName: Full=A disintegrin and metalloproteinase with thrombospondin motifs 18; Short=ADAM-TS 18; Short=ADAM-TS18; Short=ADAMTS-18; Flags: Precursor [Homo sapiens]
Tcro3_hap1.chr11.g1438	Q5RAA9.1	RecName: Full=Protein NipSnap homolog 3A; Short=NipSnap3A [Pongo abelii]
Tcro3_hap1.chr11.g1439	Q8TE60.3	RecName: Full=A disintegrin and metalloproteinase with thrombospondin motifs 18; Short=ADAM-TS 18; Short=ADAM-TS18; Short=ADAMTS-18; Flags: Precursor [Homo sapiens]
Tcro3_hap1.chr11.g1440	Q9UFN0.2	RecName: Full=Protein NipSnap homolog 3A; Short=NipSnap3A; AltName: Full=Protein NipSnap homolog 4; Short=NipSnap4; AltName: Full=Target for Salmonella secreted protein C; Short=TassC [Homo sapiens]
Tcro3_hap1.chr11.g1441	Q5R9F5.1	RecName: Full=Putative sodium-coupled neutral amino acid transporter 7; AltName: Full=Solute carrier family 38 member 7 [Pongo abelii]
Tcro3_hap1.chr11.g1442	Q08CN9.1	RecName: Full=E3 ubiquitin-protein ligase znrf2; AltName: Full=RING-type E3 ubiquitin transferase znrf2; AltName: Full=Zinc/RING finger protein 2 [Danio rerio]
Tcro3_hap1.chr11.g1443	P21329.1	RecName: Full=RNA-directed DNA polymerase from mobile element jockey; AltName: Full=Reverse transcriptase [Drosophila funebris]
Tcro3_hap1.chr11.g1444	Q96KR6.2	RecName: Full=Protein FAM210B, mitochondrial; Flags: Precursor [Homo sapiens]
Tcro3_hap1.chr11.g1446	Q9CZX2.1	RecName: Full=Centrosomal protein of 89 kDa; Short=Cep89; AltName: Full=Coiled-coil domain-containing protein 123 [Mus musculus]
Tcro3_hap1.chr11.g1450	Q5ZLD3.1	RecName: Full=Kelch-like protein 13 [Gallus gallus]
Tcro3_hap1.chr11.g1451	Q0P6D2.3	RecName: Full=Divergent protein kinase domain 1C; AltName: Full=Protein FAM69C [Homo sapiens]
Tcro3_hap1.chr11.g1452	P33279.1	RecName: Full=Eukaryotic translation initiation factor 2-alpha kinase 1; AltName: Full=Heme-controlled repressor; Short=HCR; AltName: Full=Heme-regulated eukaryotic initiation factor eIF-2-alpha kinase; AltName: Full=Heme-regulated inhibitor; AltName: Full=Hemin-sensitive initiation factor 2-alpha kinase [Oryctolagus cuniculus]
Tcro3_hap1.chr11.g1453	Q9WTK3.3	RecName: Full=Glycosylphosphatidylinositol anchor attachment 1 protein; Short=GPI anchor attachment protein 1; AltName: Full=GAA1 protein homolog; Short=mGAA1 [Mus musculus]
Tcro3_hap1.chr11.g1454	Q24498.3	RecName: Full=Ryanodine receptor; AltName: Full=Ryanodine receptor 44F [Drosophila melanogaster]
Tcro3_hap1.chr11.g1455	Q9EPU4.1	RecName: Full=Cleavage and polyadenylation specificity factor subunit 1; AltName: Full=Cleavage and polyadenylation specificity factor 160 kDa subunit; Short=CPSF 160 kDa subunit [Mus musculus]
Tcro3_hap1.chr11.g1456	A0A0R4IC37.2	RecName: Full=Cleavage and polyadenylation specificity factor subunit 1; AltName: Full=Cleavage and polyadenylation specific factor 1 [Danio rerio]
Tcro3_hap1.chr11.g1457	Q2HJF3.1	RecName: Full=Origin recognition complex subunit 6 [Bos taurus]
Tcro3_hap1.chr11.g1458	Q8MIR4.1	RecName: Full=Bifunctional coenzyme A synthase; Short=CoA synthase; AltName: Full=NBP; AltName: Full=POV-2; Includes: RecName: Full=Phosphopantetheine adenylyltransferase; AltName: Full=Dephospho-CoA pyrophosphorylase; AltName: Full=Pantetheine-phosphate adenylyltransferase; Short=PPAT; Includes: RecName: Full=Dephospho-CoA kinase; Short=DPCK; AltName: Full=Dephosphocoenzyme A kinase; Short=DPCOAK [Sus scrofa]
Tcro3_hap1.chr11.g1462	Q6NRC9.1	RecName: Full=Leucine-rich repeat and coiled-coil domain-containing protein 1 [Xenopus laevis]
Tcro3_hap1.chr11.g1463	P49717.1	RecName: Full=DNA replication licensing factor MCM4; AltName: Full=CDC21 homolog; AltName: Full=P1-CDC21 [Mus musculus]
Tcro3_hap1.chr11.g1464	Q8NDA8.3	RecName: Full=Maestro heat-like repeat-containing protein family member 1; AltName: Full=HEAT repeat-containing protein 7A [Homo sapiens]
Tcro3_hap1.chr11.g1465	Q26454.2	RecName: Full=DNA replication licensing factor MCM4; AltName: Full=Protein disc proliferation abnormal [Drosophila melanogaster]
Tcro3_hap1.chr11.g1466	Q95XQ8.1	RecName: Full=DNA replication licensing factor mcm-4 [Caenorhabditis elegans]
Tcro3_hap1.chr11.g1467	Q8NDA8.3	RecName: Full=Maestro heat-like repeat-containing protein family member 1; AltName: Full=HEAT repeat-containing protein 7A [Homo sapiens]
Tcro3_hap1.chr11.g1468	P33991.5	RecName: Full=DNA replication licensing factor MCM4; AltName: Full=CDC21 homolog; AltName: Full=P1-CDC21 [Homo sapiens]
Tcro3_hap1.chr11.g1469	Q8NDA8.3	RecName: Full=Maestro heat-like repeat-containing protein family member 1; AltName: Full=HEAT repeat-containing protein 7A [Homo sapiens]
Tcro3_hap1.chr11.g1470	Q8NDA8.3	RecName: Full=Maestro heat-like repeat-containing protein family member 1; AltName: Full=HEAT repeat-containing protein 7A [Homo sapiens]
Tcro3_hap1.chr11.g1471	Q68DL7.2	RecName: Full=Uncharacterized protein C18orf63 [Homo sapiens]
Tcro3_hap1.chr11.g1472	O95995.1	RecName: Full=Dynein regulatory complex subunit 4; AltName: Full=Growth arrest-specific protein 11; Short=GAS-11; AltName: Full=Growth arrest-specific protein 8; Short=GAS-8 [Homo sapiens]
Tcro3_hap1.chr11.g1473	Q9W1A4.1	RecName: Full=Protein tamozhennic [Drosophila melanogaster]
Tcro3_hap1.chr11.g1474	Q659X0.1	RecName: Full=Alpha-(1,6)-fucosyltransferase; Short=Alpha1-6FucT; AltName: Full=Fucosyltransferase 8; AltName: Full=GDP-L-Fuc:N-acetyl-beta-D-glucosaminide alpha1,6-fucosyltransferase; AltName: Full=GDP-fucose--glycoprotein fucosyltransferase; AltName: Full=Glycoprotein 6-alpha-L-fucosyltransferase [Canis lupus familiaris]
Tcro3_hap1.chr11.g1477	Q9VYV5.1	RecName: Full=Alpha-(1,6)-fucosyltransferase; Short=Alpha1-6FucT; AltName: Full=GDP-L-Fuc:N-acetyl-beta-D-glucosaminide alpha1,6-fucosyltransferase; AltName: Full=GDP-fucose--glycoprotein fucosyltransferase; AltName: Full=Glycoprotein 6-alpha-L-fucosyltransferase [Drosophila melanogaster]
Tcro3_hap1.chr11.g1478	Q659X0.1	RecName: Full=Alpha-(1,6)-fucosyltransferase; Short=Alpha1-6FucT; AltName: Full=Fucosyltransferase 8; AltName: Full=GDP-L-Fuc:N-acetyl-beta-D-glucosaminide alpha1,6-fucosyltransferase; AltName: Full=GDP-fucose--glycoprotein fucosyltransferase; AltName: Full=Glycoprotein 6-alpha-L-fucosyltransferase [Canis lupus familiaris]
Tcro3_hap1.chr11.g1479	Q659X0.1	RecName: Full=Alpha-(1,6)-fucosyltransferase; Short=Alpha1-6FucT; AltName: Full=Fucosyltransferase 8; AltName: Full=GDP-L-Fuc:N-acetyl-beta-D-glucosaminide alpha1,6-fucosyltransferase; AltName: Full=GDP-fucose--glycoprotein fucosyltransferase; AltName: Full=Glycoprotein 6-alpha-L-fucosyltransferase [Canis lupus familiaris]
Tcro3_hap1.chr11.g1481	P14381.1	RecName: Full=Transposon TX1 uncharacterized 149 kDa protein; AltName: Full=ORF 2 [Xenopus laevis]
Tcro3_hap1.chr11.g1483	P12394.1	RecName: Full=Steroid 17-alpha-hydroxylase/17,20 lyase; AltName: Full=17-alpha-hydroxyprogesterone aldolase; AltName: Full=CYPXVII; AltName: Full=Cytochrome P450 17A1; AltName: Full=Cytochrome P450-C17; Short=Cytochrome P450c17 [Gallus gallus]
Tcro3_hap1.chr11.g1484	Q56A24.1	RecName: Full=Kelch-like protein 24; AltName: Full=Kainate receptor-interacting protein for GluR6; Short=KRIP6; AltName: Full=Protein DRE1 [Rattus norvegicus]
Tcro3_hap1.chr11.g1485	Q9ER74.1	RecName: Full=Sal-like protein 1; AltName: Full=Zinc finger protein Spalt-3; Short=Sal-3; Short=mSal-3 [Mus musculus]
Tcro3_hap1.chr11.g1486	Q803X1.1	RecName: Full=Cytoplasmic tRNA 2-thiolation protein 1; AltName: Full=ATP-binding domain-containing protein 3; AltName: Full=Cytoplasmic tRNA adenylyltransferase 1 [Danio rerio]
Tcro3_hap1.chr11.g1487	Q6GR45.1	RecName: Full=Eukaryotic translation initiation factor 6; Short=eIF-6 [Xenopus laevis]
Tcro3_hap1.chr11.g1488	Q8R3F5.3	RecName: Full=Malonyl-CoA-acyl carrier protein transacylase, mitochondrial; Short=MCT; AltName: Full=Mitochondrial malonyltransferase; AltName: Full=[Acyl-carrier-protein] malonyltransferase; Flags: Precursor [Mus musculus]
Tcro3_hap1.chr11.g1489	Q6GL41.1	RecName: Full=DNA replication licensing factor mcm4; AltName: Full=Minichromosome maintenance protein 4 [Xenopus tropicalis]
Tcro3_hap1.chr11.g1491	Q6GL41.1	RecName: Full=DNA replication licensing factor mcm4; AltName: Full=Minichromosome maintenance protein 4 [Xenopus tropicalis]
Tcro3_hap1.chr11.g1494	Q08DL1.1	RecName: Full=Zinc finger CCHC domain-containing protein 12 [Bos taurus]
Tcro3_hap1.chr11.g1495	Q9H6D7.1	RecName: Full=HAUS augmin-like complex subunit 4 [Homo sapiens]
Tcro3_hap1.chr11.g1496	Q4G112.2	RecName: Full=Heat shock factor protein 5; Short=HSF 5; AltName: Full=Heat shock transcription factor 5; Short=HSTF 5 [Homo sapiens]
Tcro3_hap1.chr11.g1497	Q3SYK4.1	RecName: Full=Vertnin [Mus musculus]
Tcro3_hap1.chr11.g1498	Q5XK83.1	RecName: Full=DNA replication licensing factor mcm4-A; AltName: Full=CDC21 homolog-A; AltName: Full=Minichromosome maintenance protein 4-A; Short=xMCM4-A; AltName: Full=P1-CDC21-A; AltName: Full=p98 [Xenopus laevis]
Tcro3_hap1.chr11.g1500	P51799.1	RecName: Full=H(+)/Cl(-) exchange transporter 7; AltName: Full=Chloride channel 7 alpha subunit; AltName: Full=Chloride channel protein 7; Short=ClC-7 [Rattus norvegicus]
Tcro3_hap1.chr11.g1501	Q09575.1	RecName: Full=Uncharacterized protein K02A2.6 [Caenorhabditis elegans]
Tcro3_hap1.chr11.g1502	Q5FVN1.1	RecName: Full=Starch-binding domain-containing protein 1; AltName: Full=Genethonin-1; AltName: Full=Glycophagy cargo receptor stbd1 [Rattus norvegicus]
Tcro3_hap1.chr11.g1504	P28749.3	RecName: Full=Retinoblastoma-like protein 1; AltName: Full=107 kDa retinoblastoma-associated protein; Short=p107; AltName: Full=pRb1 [Homo sapiens]
Tcro3_hap1.chr11.g1505	Q5R698.3	RecName: Full=Protein arginine N-methyltransferase 5; Short=PRMT5; AltName: Full=Histone-arginine N-methyltransferase PRMT5; AltName: Full=Shk1 kinase-binding protein 1 homolog; Short=SKB1 homolog [Pongo abelii]
Tcro3_hap1.chr11.g1509	Q9QYP1.2	RecName: Full=Low-density lipoprotein receptor-related protein 4; Short=LRP-4; AltName: Full=Multiple epidermal growth factor-like domains 7; Flags: Precursor [Rattus norvegicus]
Tcro3_hap1.chr11.g1511	P25932.2	RecName: Full=Protein escargot; AltName: Full=Protein fleabag [Drosophila melanogaster]
Tcro3_hap1.chr11.g1512	Q5SZI1.1	RecName: Full=Low-density lipoprotein receptor class A domain-containing protein 2; Flags: Precursor [Homo sapiens]
Tcro3_hap1.chr11.g1513	Q3UHG7.1	RecName: Full=DENN domain-containing protein 11; Short=DENND11; AltName: Full=Protein LCHN [Mus musculus]
Tcro3_hap1.chr11.g1514	P57768.2	RecName: Full=Sorting nexin-16 [Homo sapiens]
Tcro3_hap1.chr11.g1515	Q08DJ8.1	RecName: Full=Heat shock factor protein 1; Short=HSF 1; AltName: Full=Heat shock transcription factor 1; Short=HSTF 1 [Bos taurus]
Tcro3_hap1.chr11.g1516	Q9H6D7.1	RecName: Full=HAUS augmin-like complex subunit 4 [Homo sapiens]
Tcro3_hap1.chr11.g1518	P21329.1	RecName: Full=RNA-directed DNA polymerase from mobile element jockey; AltName: Full=Reverse transcriptase [Drosophila funebris]
Tcro3_hap1.chr11.g1521	P08548.1	RecName: Full=LINE-1 reverse transcriptase homolog [Nycticebus coucang]
Tcro3_hap1.chr11.g1523	Q9C0G0.2	RecName: Full=Zinc finger protein 407 [Homo sapiens]
Tcro3_hap1.chr11.g1524	Q9C0G0.2	RecName: Full=Zinc finger protein 407 [Homo sapiens]
Tcro3_hap1.chr11.g1527	Q9U3V5.2	RecName: Full=Protein tiptop [Drosophila melanogaster]
Tcro3_hap1.chr11.g1529	Q95R48.2	RecName: Full=Organic cation transporter-like protein [Drosophila melanogaster]
Tcro3_hap1.chr11.g1530	Q9Y345.3	RecName: Full=Sodium- and chloride-dependent glycine transporter 2; Short=GlyT-2; Short=GlyT2; AltName: Full=Solute carrier family 6 member 5 [Homo sapiens]
Tcro3_hap1.chr11.g1533	Q566R3.1	RecName: Full=G patch domain-containing protein 4 [Rattus norvegicus]
Tcro3_hap1.chr11.g1534	Q8UWA5.3	RecName: Full=Carbonic anhydrase 2; AltName: Full=Carbonate dehydratase II; AltName: Full=Carbonic anhydrase II; Short=CA-II [Tribolodon hakonensis]
Tcro3_hap1.chr11.g1535	P04464.3	RecName: Full=Calmodulin; Short=CaM [Triticum aestivum]
Tcro3_hap1.chr11.g1536	Q9N1Q4.1	RecName: Full=Large neutral amino acids transporter small subunit 2; AltName: Full=4F2-LC5; AltName: Full=L-type amino acid transporter 2; AltName: Full=Solute carrier family 7 member 8 [Oryctolagus cuniculus]
Tcro3_hap1.chr11.g1537	Q9WVR6.1	RecName: Full=Large neutral amino acids transporter small subunit 2; AltName: Full=L-type amino acid transporter 2; AltName: Full=Solute carrier family 7 member 8 [Rattus norvegicus]
Tcro3_hap1.chr11.g1538	Q9H7H0.1	RecName: Full=Methyltransferase-like protein 17, mitochondrial; AltName: Full=False p73 target gene protein; AltName: Full=Methyltransferase 11 domain-containing protein 1; AltName: Full=Protein RSM22 homolog, mitochondrial; Flags: Precursor [Homo sapiens]
Tcro3_hap1.chr11.g1539	Q0P570.1	RecName: Full=Diphosphomevalonate decarboxylase; AltName: Full=Mevalonate (diphospho)decarboxylase; Short=MDDase; AltName: Full=Mevalonate pyrophosphate decarboxylase [Bos taurus]
Tcro3_hap1.chr11.g1540	Q9Y236.1	RecName: Full=Oxidative stress-induced growth inhibitor 2; AltName: Full=hT41 [Homo sapiens]
Tcro3_hap1.chr11.g1541	Q96KR6.2	RecName: Full=Protein FAM210B, mitochondrial; Flags: Precursor [Homo sapiens]
Tcro3_hap1.chr12.g0003	P04323.1	RecName: Full=Retrovirus-related Pol polyprotein from transposon 17.6; Includes: RecName: Full=Protease; Includes: RecName: Full=Reverse transcriptase; Includes: RecName: Full=Endonuclease [Drosophila melanogaster]
Tcro3_hap1.chr12.g0004	Q9CY21.1	RecName: Full=Probable 18S rRNA (guanine-N(7))-methyltransferase; AltName: Full=Bud site selection protein 23 homolog; AltName: Full=Williams-Beuren syndrome chromosomal region 22 protein homolog; AltName: Full=rRNA methyltransferase and ribosome maturation factor [Mus musculus]
Tcro3_hap1.chr12.g0005	Q8IYB1.3	RecName: Full=Protein MB21D2; AltName: Full=Mab-21 domain-containing protein 2 [Homo sapiens]
Tcro3_hap1.chr12.g0006	Q06441.1	RecName: Full=Thrombospondin-4; Flags: Precursor [Xenopus laevis]
Tcro3_hap1.chr12.g0007	P70389.1	RecName: Full=Insulin-like growth factor-binding protein complex acid labile subunit; Short=ALS; Flags: Precursor [Mus musculus]
Tcro3_hap1.chr12.g0008	A5DIP0.1	RecName: Full=ATP-dependent RNA helicase DHH1 [Meyerozyma guilliermondii ATCC 6260]
Tcro3_hap1.chr12.g0009	P34457.1	PUTATIVE PSEUDOGENE: RecName: Full=Putative uncharacterized transposon-derived protein F54H12.3 [Caenorhabditis elegans]
Tcro3_hap1.chr12.g0010	F1MLX5.3	RecName: Full=Leucine-rich repeat-containing G-protein coupled receptor 4; Flags: Precursor [Bos taurus]
Tcro3_hap1.chr12.g0011	Q6NTN5.1	RecName: Full=Myotubularin-related protein 13; AltName: Full=Inactive phosphatidylinositol 3-phosphatase 13; AltName: Full=SET-binding factor 2 [Xenopus laevis]
Tcro3_hap1.chr12.g0012	P43143.1	RecName: Full=Neuronal acetylcholine receptor subunit alpha-6; Flags: Precursor [Rattus norvegicus]
Tcro3_hap1.chr12.g0013	P43143.1	RecName: Full=Neuronal acetylcholine receptor subunit alpha-6; Flags: Precursor [Rattus norvegicus]
Tcro3_hap1.chr12.g0014	Q7ZXF5.1	RecName: Full=Fatty acyl-CoA reductase 1 [Xenopus laevis]
Tcro3_hap1.chr12.g0018	Q13426.2	RecName: Full=DNA repair protein XRCC4; Short=hXRCC4; AltName: Full=X-ray repair cross-complementing protein 4; Contains: RecName: Full=Protein XRCC4, C-terminus; Short=XRCC4/C [Homo sapiens]
Tcro3_hap1.chr12.g0019	B5G2S6.1	RecName: Full=Protein kish-A; AltName: Full=Transmembrane protein 167A; Flags: Precursor [Taeniopygia guttata]
Tcro3_hap1.chr12.g0021	O77802.3	RecName: Full=Angiopoietin-2; Short=ANG-2; Flags: Precursor [Bos taurus]
Tcro3_hap1.chr12.g0022	Q8INF0.4	RecName: Full=Soluble guanylate cyclase 88E [Drosophila melanogaster]
Tcro3_hap1.chr12.g0023	P21329.1	RecName: Full=RNA-directed DNA polymerase from mobile element jockey; AltName: Full=Reverse transcriptase [Drosophila funebris]
Tcro3_hap1.chr12.g0025	Q21974.1	RecName: Full=Degenerin unc-8; AltName: Full=Uncoordinated protein 8 [Caenorhabditis elegans]
Tcro3_hap1.chr12.g0026	Q8K3C0.1	RecName: Full=Ribonuclease kappa; Short=RNase K; Short=RNase kappa [Mus musculus]
Tcro3_hap1.chr12.g0027	Q5ZLY5.1	RecName: Full=Pleckstrin homology domain-containing family F member 2; Short=PH domain-containing family F member 2 [Gallus gallus]
Tcro3_hap1.chr12.g0028	O75038.3	RecName: Full=1-phosphatidylinositol 4,5-bisphosphate phosphodiesterase eta-2; AltName: Full=Phosphoinositide phospholipase C-eta-2; AltName: Full=Phosphoinositide phospholipase C-like 4; Short=PLC-L4; Short=Phospholipase C-like protein 4; AltName: Full=Phospholipase C-eta-2; Short=PLC-eta2 [Homo sapiens]
Tcro3_hap1.chr12.g0030	P45446.3	RecName: Full=Nuclear receptor ROR-beta; AltName: Full=Nuclear receptor RZR-beta; AltName: Full=Nuclear receptor subfamily 1 group F member 2; AltName: Full=Retinoid-related orphan receptor-beta [Rattus norvegicus]
Tcro3_hap1.chr12.g0032	Q9VZW5.1	RecName: Full=FMRFamide receptor; Short=DFR; Short=DrmFMRFa-R [Drosophila melanogaster]
Tcro3_hap1.chr12.g0033	Q5EHU7.1	RecName: Full=Endoplasmic reticulum-Golgi intermediate compartment protein 2 [Gekko japonicus]
Tcro3_hap1.chr12.g0034	Q4WVT3.1	RecName: Full=Probable transporter mch1 [Aspergillus fumigatus Af293]
Tcro3_hap1.chr12.g0035	Q13003.3	RecName: Full=Glutamate receptor ionotropic, kainate 3; Short=GluK3; AltName: Full=Excitatory amino acid receptor 5; Short=EAA5; AltName: Full=Glutamate receptor 7; Short=GluR-7; Short=GluR7; Flags: Precursor [Homo sapiens]
Tcro3_hap1.chr12.g0036	Q38PU6.1	RecName: Full=Glutamate receptor 3; Short=GluR-3; AltName: Full=AMPA-selective glutamate receptor 3; AltName: Full=GluR-C; AltName: Full=GluR-K3; AltName: Full=Glutamate receptor ionotropic, AMPA 3; Short=GluA3; Flags: Precursor [Macaca fascicularis]
Tcro3_hap1.chr12.g0037	G5EFC3.1	RecName: Full=Potassium voltage-gated channel protein egl-36; AltName: Full=Egg-laying defective protein 36 [Caenorhabditis elegans]
Tcro3_hap1.chr12.g0038	Q9D1D1.1	RecName: Full=Tetraspanin-11; Short=Tspan-11 [Mus musculus]
Tcro3_hap1.chr12.g0039	Q9D1D1.1	RecName: Full=Tetraspanin-11; Short=Tspan-11 [Mus musculus]
Tcro3_hap1.chr12.g0042	P19351.3	RecName: Full=Troponin T, skeletal muscle; AltName: Full=Protein intended thorax; AltName: Full=Protein upheld [Drosophila melanogaster]
Tcro3_hap1.chr12.g0043	Q8N3X1.3	RecName: Full=Formin-binding protein 4; AltName: Full=Formin-binding protein 30 [Homo sapiens]
Tcro3_hap1.chr12.g0044	Q642H7.1	RecName: Full=Synembryn-A; AltName: Full=Protein Ric-8A [Danio rerio]
Tcro3_hap1.chr12.g0046	Q9D5T7.1	RecName: Full=HORMA domain-containing protein 1; AltName: Full=Newborn ovary HORMA protein [Mus musculus]
Tcro3_hap1.chr12.g0047	Q4V7T8.1	RecName: Full=Ropporin-1-like protein [Xenopus laevis]
Tcro3_hap1.chr12.g0048	Q6DCC6.1	RecName: Full=Putative GTP-binding protein 6 [Xenopus laevis]
Tcro3_hap1.chr12.g0049	Q803G5.1	RecName: Full=Sorting and assembly machinery component 50 homolog A [Danio rerio]
Tcro3_hap1.chr12.g0050	Q93YS4.1	RecName: Full=ABC transporter G family member 22; Short=ABC transporter ABCG.22; Short=AtABCG22; AltName: Full=White-brown complex homolog protein 23; Short=AtWBC23 [Arabidopsis thaliana]
Tcro3_hap1.chr12.g0051	Q9CWU9.2	RecName: Full=Nucleoporin Nup37; AltName: Full=Nup107-160 subcomplex subunit Nup37 [Mus musculus]
Tcro3_hap1.chr12.g0052	Q4UMH6.1	RecName: Full=Putative ankyrin repeat protein RF_0381 [Rickettsia felis URRWXCal2]
Tcro3_hap1.chr12.g0053	Q9ES30.1	RecName: Full=Complement C1q tumor necrosis factor-related protein 3; AltName: Full=Collagenous repeat-containing sequence 26 kDa protein; Short=CORS26; AltName: Full=Secretory protein CORS26; Flags: Precursor [Mus musculus]
Tcro3_hap1.chr12.g0054	O22703.1	RecName: Full=Glycine-rich RNA-binding protein RZ1B; Short=AtRZ-1a [Arabidopsis thaliana]
Tcro3_hap1.chr12.g0055	Q6DG99.1	RecName: Full=BTB/POZ domain-containing protein KCTD6 [Danio rerio]
Tcro3_hap1.chr12.g0057	P25160.5	RecName: Full=ADP-ribosylation factor-like protein 1 [Drosophila melanogaster]
Tcro3_hap1.chr12.g0058	Q8CI17.2	RecName: Full=Protein mab-21-like 3 [Mus musculus]
Tcro3_hap1.chr12.g0059	Q5VY43.1	RecName: Full=Platelet endothelial aggregation receptor 1; Short=hPEAR1; AltName: Full=Multiple epidermal growth factor-like domains protein 12; Short=Multiple EGF-like domains protein 12; Flags: Precursor [Homo sapiens]
Tcro3_hap1.chr12.g0060	Q460N5.3	RecName: Full=Protein mono-ADP-ribosyltransferase PARP14; AltName: Full=ADP-ribosyltransferase diphtheria toxin-like 8; Short=ARTD8; AltName: Full=B aggressive lymphoma protein 2; AltName: Full=Poly [ADP-ribose] polymerase 14; Short=PARP-14 [Homo sapiens]
Tcro3_hap1.chr12.g0061	Q71MB6.1	RecName: Full=Solute carrier organic anion transporter family member 4C1; AltName: Full=Solute carrier family 21 member 20 [Rattus norvegicus]
Tcro3_hap1.chr12.g0062	Q71MB6.1	RecName: Full=Solute carrier organic anion transporter family member 4C1; AltName: Full=Solute carrier family 21 member 20 [Rattus norvegicus]
Tcro3_hap1.chr12.g0063	P13670.1	RecName: Full=N,N'-diacetylchitobiase; Short=Chitobiase; AltName: Full=Beta-N-acetylhexosaminidase; AltName: Full=N-acetyl-beta-glucosaminidase; Flags: Precursor [Vibrio harveyi]
Tcro3_hap1.chr12.g0064	P54145.1	RecName: Full=Putative ammonium transporter 1 [Caenorhabditis elegans]
Tcro3_hap1.chr12.g0065	Q14008.3	RecName: Full=Cytoskeleton-associated protein 5; AltName: Full=Colonic and hepatic tumor overexpressed gene protein; Short=Ch-TOG [Homo sapiens]
Tcro3_hap1.chr12.g0066	F1NVK6.2	RecName: Full=Transmembrane protein 237 [Gallus gallus]
Tcro3_hap1.chr12.g0068	A7SLW1.1	RecName: Full=Branched-chain-amino-acid aminotransferase [Nematostella vectensis]
Tcro3_hap1.chr12.g0069	P77735.2	RecName: Full=1-deoxyxylulose-5-phosphate synthase YajO [Escherichia coli K-12]
Tcro3_hap1.chr12.g0070	Q3B7H1.1	RecName: Full=Glutamine amidotransferase-like class 1 domain-containing protein 1; AltName: Full=Parkinson disease 7 domain-containing protein 1; Flags: Precursor [Danio rerio]
Tcro3_hap1.chr12.g0071	A6QPT6.1	RecName: Full=Neurotrophin receptor-interacting factor homolog; AltName: Full=Zinc finger protein 274 [Bos taurus]
Tcro3_hap1.chr12.g0072	Q801S4.2	RecName: Full=Uncharacterized protein KIAA0930 homolog [Xenopus laevis]
Tcro3_hap1.chr12.g0076	Q9VUL9.2	RecName: Full=Glycoprotein 3-alpha-L-fucosyltransferase A; AltName: Full=Core alpha-(1,3)-fucosyltransferase [Drosophila melanogaster]
Tcro3_hap1.chr12.g0077	Q8BVF7.2	RecName: Full=Gamma-secretase subunit APH-1A; Short=APH-1a; AltName: Full=Aph-1alpha [Mus musculus]
Tcro3_hap1.chr12.g0078	Q0P466.1	RecName: Full=tRNA wybutosine-synthesizing protein 2 homolog; Short=tRNA-yW-synthesizing protein 2; AltName: Full=tRNA(Phe) (4-demethylwyosine(37)-C(7)) aminocarboxypropyltransferase [Danio rerio]
Tcro3_hap1.chr12.g0079	Q6PEV8.1	RecName: Full=Protein FAM199X [Homo sapiens]
Tcro3_hap1.chr12.g0080	Q4UMH6.1	RecName: Full=Putative ankyrin repeat protein RF_0381 [Rickettsia felis URRWXCal2]
Tcro3_hap1.chr12.g0081	Q07813.1	RecName: Full=Apoptosis regulator BAX [Mus musculus]
Tcro3_hap1.chr12.g0082	Q2TBN5.1	RecName: Full=COMM domain-containing protein 9 [Bos taurus]
Tcro3_hap1.chr12.g0084	D4A2K4.1	RecName: Full=Kelch-like protein 21 [Rattus norvegicus]
Tcro3_hap1.chr12.g0085	Q8TB52.3	RecName: Full=F-box only protein 30 [Homo sapiens]
Tcro3_hap1.chr12.g0086	Q8BYK8.2	RecName: Full=Zinc finger CCCH domain-containing protein 6 [Mus musculus]
Tcro3_hap1.chr12.g0087	O55201.1	RecName: Full=Transcription elongation factor SPT5; AltName: Full=DRB sensitivity-inducing factor large subunit; Short=DSIF large subunit [Mus musculus]
Tcro3_hap1.chr12.g0088	P83296.2	RecName: Full=Gustatory receptor for sugar taste 64e [Drosophila melanogaster]
Tcro3_hap1.chr12.g0090	Q9NJB5.2	RecName: Full=Homeobox protein onecut [Drosophila melanogaster]
Tcro3_hap1.chr12.g0091	A4IGH4.2	RecName: Full=tRNA (guanine-N(7)-)-methyltransferase non-catalytic subunit wdr4; AltName: Full=WD repeat-containing protein 4 [Danio rerio]
Tcro3_hap1.chr12.g0092	Q91YN5.1	RecName: Full=UDP-N-acetylhexosamine pyrophosphorylase; Includes: RecName: Full=UDP-N-acetylgalactosamine pyrophosphorylase; Includes: RecName: Full=UDP-N-acetylglucosamine pyrophosphorylase [Mus musculus]
Tcro3_hap1.chr12.g0095	P07207.3	RecName: Full=Neurogenic locus Notch protein; Contains: RecName: Full=Processed neurogenic locus Notch protein; Flags: Precursor [Drosophila melanogaster]
Tcro3_hap1.chr12.g0096	P27701.1	RecName: Full=CD82 antigen; AltName: Full=C33 antigen; AltName: Full=IA4; AltName: Full=Inducible membrane protein R2; AltName: Full=Metastasis suppressor Kangai-1; AltName: Full=Suppressor of tumorigenicity 6 protein; AltName: Full=Tetraspanin-27; Short=Tspan-27; AltName: CD_antigen=CD82 [Homo sapiens]
Tcro3_hap1.chr12.g0099	Q6NRZ1.1	RecName: Full=UHRF1-binding protein 1-like [Xenopus laevis]
Tcro3_hap1.chr12.g0100	E7F1U2.1	RecName: Full=Dynamin-binding protein; AltName: Full=Scaffold protein Tuba [Danio rerio]
Tcro3_hap1.chr12.g0101	Q8N7N6.1	RecName: Full=E3 ubiquitin ligase TRAF3IP2; AltName: Full=Adapter protein CIKS; AltName: Full=Connection to IKK and SAPK/JNK; AltName: Full=E3 ubiquitin-protein ligase CIKS; AltName: Full=Nuclear factor NF-kappa-B activator 1; Short=ACT1; AltName: Full=TRAF3-interacting protein 2 [Mus musculus]
Tcro3_hap1.chr12.g0102	O00443.2	RecName: Full=Phosphatidylinositol 4-phosphate 3-kinase C2 domain-containing subunit alpha; Short=PI3K-C2-alpha; Short=PtdIns-3-kinase C2 subunit alpha; AltName: Full=Phosphoinositide 3-kinase-C2-alpha [Homo sapiens]
Tcro3_hap1.chr12.g0103	Q5BJD5.1	RecName: Full=Transmembrane protein 41B; AltName: Full=Protein stasimon [Homo sapiens]
Tcro3_hap1.chr12.g0105	Q5RBG3.1	RecName: Full=NSFL1 cofactor p47; AltName: Full=p97 cofactor p47 [Pongo abelii]
Tcro3_hap1.chr12.g0106	Q9Z252.1	RecName: Full=Protein lin-7 homolog B; Short=Lin-7B; AltName: Full=Mammalian lin-seven protein 2; Short=MALS-2; AltName: Full=Vertebrate lin-7 homolog 2; Short=Veli-2 [Rattus norvegicus]
Tcro3_hap1.chr12.g0107	P79398.1	RecName: Full=Eukaryotic translation initiation factor 4 gamma 2; Short=eIF-4-gamma 2; Short=eIF-4G 2; Short=eIF4G 2; AltName: Full=Novel APOBEC-1 target 1; AltName: Full=Translation repressor NAT1; AltName: Full=p97 [Oryctolagus cuniculus]
Tcro3_hap1.chr12.g0109	Q10323.1	RecName: Full=Inositol phosphoceramide mannosyltransferase 3; AltName: Full=IPC mannosyltransferase 3 [Schizosaccharomyces pombe 972h-]
Tcro3_hap1.chr12.g0110	Q10323.1	RecName: Full=Inositol phosphoceramide mannosyltransferase 3; AltName: Full=IPC mannosyltransferase 3 [Schizosaccharomyces pombe 972h-]
Tcro3_hap1.chr12.g0112	O75529.1	RecName: Full=TAF5-like RNA polymerase II p300/CBP-associated factor-associated factor 65 kDa subunit 5L; Short=TAF5L; AltName: Full=PCAF-associated factor 65 beta; Short=PAF65-beta [Homo sapiens]
Tcro3_hap1.chr12.g0114	P63208.2	RecName: Full=S-phase kinase-associated protein 1; AltName: Full=Cyclin-A/CDK2-associated protein p19; Short=p19A; AltName: Full=Organ of Corti protein 2; Short=OCP-2; AltName: Full=Organ of Corti protein II; Short=OCP-II; AltName: Full=RNA polymerase II elongation factor-like protein; AltName: Full=SIII; AltName: Full=Transcription elongation factor B polypeptide 1-like; AltName: Full=p19skp1 [Homo sapiens]
Tcro3_hap1.chr12.g0115	Q9VX32.2	RecName: Full=Rho GTPase-activating protein 190; AltName: Full=Rho GTPase-activating protein of 190 kDa [Drosophila melanogaster]
Tcro3_hap1.chr12.g0117	A1BQQ5.1	RecName: Full=Cysteine-rich venom protein Mr30; Short=CRVP; AltName: Full=Cysteine-rich secretory protein Mr30; AltName: Full=GlaCrisp form 1/2/3; AltName: Full=Mr30-1/2; Flags: Precursor [Conus marmoreus]
Tcro3_hap1.chr12.g0118	A8G7S7.1	RecName: Full=Glyoxylate/hydroxypyruvate reductase B [Serratia proteamaculans 568]
Tcro3_hap1.chr12.g0119	Q6NT55.1	RecName: Full=Ultra-long-chain fatty acid omega-hydroxylase; AltName: Full=Cytochrome P450 4F22 [Homo sapiens]
Tcro3_hap1.chr12.g0120	Q56A55.2	RecName: Full=Mitochondrial potassium channel ATP-binding subunit; AltName: Full=ATP-binding cassette sub-family B member 8, mitochondrial; Short=ABCB8; AltName: Full=Mitochondrial sulfonylurea-receptor; Short=MITOSUR; Flags: Precursor [Danio rerio]
Tcro3_hap1.chr12.g0121	Q56A55.2	RecName: Full=Mitochondrial potassium channel ATP-binding subunit; AltName: Full=ATP-binding cassette sub-family B member 8, mitochondrial; Short=ABCB8; AltName: Full=Mitochondrial sulfonylurea-receptor; Short=MITOSUR; Flags: Precursor [Danio rerio]
Tcro3_hap1.chr12.g0122	O46640.1	RecName: Full=Amine sulfotransferase; AltName: Full=AST-RB1; AltName: Full=Sulfotransferase 3A1; Short=ST3A1 [Oryctolagus cuniculus]
Tcro3_hap1.chr12.g0123	Q5RGJ5.1	RecName: Full=CWF19-like protein 1 [Danio rerio]
Tcro3_hap1.chr12.g0125	P10394.1	RecName: Full=Retrovirus-related Pol polyprotein from transposon 412; Includes: RecName: Full=Protease; Includes: RecName: Full=Reverse transcriptase; Includes: RecName: Full=Endonuclease [Drosophila melanogaster]
Tcro3_hap1.chr12.g0126	Q5RGJ5.1	RecName: Full=CWF19-like protein 1 [Danio rerio]
Tcro3_hap1.chr12.g0127	Q8K394.2	RecName: Full=Inactive phospholipase C-like protein 2; Short=PLC-L(2); Short=PLC-L2; Short=Phospholipase C-L2; AltName: Full=Phospholipase C-epsilon-2; Short=PLC-epsilon-2 [Mus musculus]
Tcro3_hap1.chr12.g0128	Q6P9L4.1	RecName: Full=Ubiquitin carboxyl-terminal hydrolase 49; AltName: Full=Deubiquitinating enzyme 49; AltName: Full=Ubiquitin thioesterase 49; AltName: Full=Ubiquitin-specific-processing protease 49 [Mus musculus]
Tcro3_hap1.chr12.g0129	Q5E9E1.3	RecName: Full=PDZ and LIM domain protein 1; AltName: Full=Elfin [Bos taurus]
Tcro3_hap1.chr12.g0130	Q8BUR9.1	RecName: Full=Mitotic-spindle organizing protein 1; AltName: Full=Mitotic-spindle organizing protein associated with a ring of gamma-tubulin 1 [Mus musculus]
Tcro3_hap1.chr12.g0131	Q6PGQ7.2	RecName: Full=Protein aurora borealis; Short=HsBora [Homo sapiens]
Tcro3_hap1.chr12.g0132	P55162.1	RecName: Full=Membrane-associated protein Hem; AltName: Full=dHem-2 [Drosophila melanogaster]
Tcro3_hap1.chr12.g0133	Q9ZQ47.1	RecName: Full=Glycine-rich domain-containing protein 1; Short=AtGRDP1 [Arabidopsis thaliana]
Tcro3_hap1.chr12.g0134	Q8VI63.1	RecName: Full=MOB kinase activator 2; AltName: Full=Mob2 homolog; AltName: Full=Mps one binder kinase activator-like 2; AltName: Full=Ovary-specific MOB-like protein [Mus musculus]
Tcro3_hap1.chr12.g0135	Q9NTG7.2	RecName: Full=NAD-dependent protein deacetylase sirtuin-3, mitochondrial; Short=hSIRT3; AltName: Full=Regulatory protein SIR2 homolog 3; AltName: Full=SIR2-like protein 3; Flags: Precursor [Homo sapiens]
Tcro3_hap1.chr12.g0137	Q8WXG6.2	RecName: Full=MAP kinase-activating death domain protein; AltName: Full=Differentially expressed in normal and neoplastic cells; AltName: Full=Insulinoma glucagonoma clone 20; AltName: Full=Rab3 GDP/GTP exchange factor; Short=RabGEF; AltName: Full=Rab3 GDP/GTP exchange protein; Short=Rab3GEP [Homo sapiens]
Tcro3_hap1.chr12.g0138	Q9AXU4.1	RecName: Full=Threonine dehydratase; AltName: Full=Threonine deaminase; Flags: Precursor [Nicotiana attenuata]
Tcro3_hap1.chr12.g0139	Q8CF97.2	RecName: Full=Deubiquitinating protein VCPIP1; AltName: Full=Valosin-containing protein p97/p47 complex-interacting protein 1; AltName: Full=Valosin-containing protein p97/p47 complex-interacting protein p135; Short=VCP/p47 complex-interacting 135-kDa protein [Rattus norvegicus]
Tcro3_hap1.chr12.g0140	Q8CF97.2	RecName: Full=Deubiquitinating protein VCPIP1; AltName: Full=Valosin-containing protein p97/p47 complex-interacting protein 1; AltName: Full=Valosin-containing protein p97/p47 complex-interacting protein p135; Short=VCP/p47 complex-interacting 135-kDa protein [Rattus norvegicus]
Tcro3_hap1.chr12.g0144	Q6ZRI0.3	RecName: Full=Otogelin; Flags: Precursor [Homo sapiens]
Tcro3_hap1.chr12.g0147	Q68F99.1	RecName: Full=SH3 and cysteine-rich domain-containing protein 3 [Xenopus tropicalis]
Tcro3_hap1.chr12.g0148	P43143.1	RecName: Full=Neuronal acetylcholine receptor subunit alpha-6; Flags: Precursor [Rattus norvegicus]
Tcro3_hap1.chr12.g0149	F7D3V9.2	RecName: Full=Leucine-rich repeat-containing G-protein coupled receptor 5; Flags: Precursor [Xenopus tropicalis]
Tcro3_hap1.chr12.g0152	O75901.2	RecName: Full=Ras association domain-containing protein 9; AltName: Full=PAM COOH-terminal interactor protein 1; Short=P-CIP1; AltName: Full=Peptidylglycine alpha-amidating monooxygenase COOH-terminal interactor [Homo sapiens]
Tcro3_hap1.chr12.g0154	Q11082.2	RecName: Full=Probable G-protein coupled receptor B0563.6 [Caenorhabditis elegans]
Tcro3_hap1.chr12.g0155	O46037.1	RecName: Full=Vinculin [Drosophila melanogaster]
Tcro3_hap1.chr12.g0156	Q9JI85.1	RecName: Full=Nucleobindin-2; AltName: Full=DNA-binding protein NEFA; AltName: Full=Prepronesfatin; Contains: RecName: Full=Nesfatin-1; Flags: Precursor [Rattus norvegicus]
Tcro3_hap1.chr12.g0159	Q8IU26.1	RecName: Full=Invertebrate-type lysozyme; AltName: Full=1,4-beta-N-acetylmuramidase; AltName: Full=Destabilase; Flags: Precursor [Ruditapes philippinarum]
Tcro3_hap1.chr12.g0161	Q8BH18.1	RecName: Full=Transmembrane protein 117 [Mus musculus]
Tcro3_hap1.chr12.g0162	Q15428.2	RecName: Full=Splicing factor 3A subunit 2; AltName: Full=SF3a66; AltName: Full=Spliceosome-associated protein 62; Short=SAP 62 [Homo sapiens]
Tcro3_hap1.chr12.g0163	Q61121.2	RecName: Full=Probable G-protein coupled receptor 19 [Mus musculus]
Tcro3_hap1.chr12.g0164	O75452.2	RecName: Full=Retinol dehydrogenase 16; AltName: Full=Human epidermal retinol dehydrogenase; Short=hRDH-E; AltName: Full=Microsomal NAD(+)-dependent retinol dehydrogenase 4; Short=RoDH-4; AltName: Full=Short chain dehydrogenase/reductase family 9C member 8; AltName: Full=Sterol/retinol dehydrogenase [Homo sapiens]
Tcro3_hap1.chr12.g0165	Q3B8G4.1	RecName: Full=Protein YIPF3; AltName: Full=YIP1 family member 3 [Xenopus laevis]
Tcro3_hap1.chr12.g0166	Q2KJC3.2	RecName: Full=Macrophage-expressed gene 1 protein; Short=Macrophage gene 1 protein; Short=Mpg-1; AltName: Full=Perforin-2; Short=P-2; Flags: Precursor [Bos taurus]
Tcro3_hap1.chr12.g0167	Q805E5.1	RecName: Full=Carbohydrate sulfotransferase 14; AltName: Full=Dermatan 4-sulfotransferase 1; Short=D4ST-1; Short=zD4ST-1 [Danio rerio]
Tcro3_hap1.chr12.g0168	Q8IUN9.1	RecName: Full=C-type lectin domain family 10 member A; AltName: Full=C-type lectin superfamily member 14; AltName: Full=Macrophage lectin 2; AltName: CD_antigen=CD301 [Homo sapiens]
Tcro3_hap1.chr12.g0169	Q9D1D1.1	RecName: Full=Tetraspanin-11; Short=Tspan-11 [Mus musculus]
Tcro3_hap1.chr12.g0170	Q9Z2K8.1	RecName: Full=Isocitrate dehydrogenase [NADP] cytoplasmic; Short=IDH; AltName: Full=Cytosolic NADP-isocitrate dehydrogenase; AltName: Full=IDP; AltName: Full=NADP(+)-specific ICDH; AltName: Full=Oxalosuccinate decarboxylase [Microtus ochrogaster]
Tcro3_hap1.chr12.g0171	Q9Z2K9.1	RecName: Full=Isocitrate dehydrogenase [NADP] cytoplasmic; Short=IDH; AltName: Full=Cytosolic NADP-isocitrate dehydrogenase; AltName: Full=IDP; AltName: Full=NADP(+)-specific ICDH; AltName: Full=Oxalosuccinate decarboxylase [Microtus mexicanus]
Tcro3_hap1.chr12.g0174	Q32LN0.1	RecName: Full=ETS homologous factor; AltName: Full=ETS domain-containing transcription factor [Bos taurus]
Tcro3_hap1.chr12.g0176	P46531.4	RecName: Full=Neurogenic locus notch homolog protein 1; Short=Notch 1; Short=hN1; AltName: Full=Translocation-associated notch protein TAN-1; Contains: RecName: Full=Notch 1 extracellular truncation; Short=NEXT; Contains: RecName: Full=Notch 1 intracellular domain; Short=NICD; Flags: Precursor [Homo sapiens]
Tcro3_hap1.chr12.g0178	P86383.1	RecName: Full=Lysozyme; AltName: Full=1,4-beta-N-acetylmuramidase; AltName: Full=Invertebrate-type lysozyme [Meretrix lusoria]
Tcro3_hap1.chr12.g0179	Q9Y600.2	RecName: Full=Cysteine sulfinic acid decarboxylase; AltName: Full=Aspartate 1-decarboxylase; AltName: Full=Cysteine-sulfinate decarboxylase; AltName: Full=Sulfinoalanine decarboxylase [Homo sapiens]
Tcro3_hap1.chr12.g0180	Q5CZC0.4	RecName: Full=Fibrous sheath-interacting protein 2 [Homo sapiens]
Tcro3_hap1.chr12.g0181	Q6MG82.2	RecName: Full=Proline-rich transmembrane protein 1; AltName: Full=Dispanin subfamily D member 1; Short=DSPD1; AltName: Full=Synapse differentiation-induced protein 4; Short=SynDIG4 [Rattus norvegicus]
Tcro3_hap1.chr12.g0183	P51523.2	RecName: Full=Zinc finger protein 84; AltName: Full=Zinc finger protein HPF2 [Homo sapiens]
Tcro3_hap1.chr12.g0184	Q8BJT9.1	RecName: Full=ER degradation-enhancing alpha-mannosidase-like protein 2; Flags: Precursor [Mus musculus]
Tcro3_hap1.chr12.g0185	O77302.1	RecName: Full=40S ribosomal protein S10 [Lumbricus rubellus]
Tcro3_hap1.chr12.g0186	Q93YS4.1	RecName: Full=ABC transporter G family member 22; Short=ABC transporter ABCG.22; Short=AtABCG22; AltName: Full=White-brown complex homolog protein 23; Short=AtWBC23 [Arabidopsis thaliana]
Tcro3_hap1.chr12.g0188	Q06441.1	RecName: Full=Thrombospondin-4; Flags: Precursor [Xenopus laevis]
Tcro3_hap1.chr12.g0189	P90920.2	RecName: Full=Leucine-rich repeat-containing protein egg-6; Flags: Precursor [Caenorhabditis elegans]
Tcro3_hap1.chr12.g0190	Q32NC0.1	RecName: Full=UPF0711 protein C18orf21; AltName: Full=HBV X-transactivated gene 13 protein; AltName: Full=HBV XAg-transactivated protein 13 [Homo sapiens]
Tcro3_hap1.chr12.g0191	B0JYZ2.1	RecName: Full=Peroxisomal membrane protein PEX16; AltName: Full=Peroxin-16; AltName: Full=Peroxisomal biogenesis factor 16 [Xenopus tropicalis]
Tcro3_hap1.chr12.g0192	Q54G14.2	RecName: Full=Uncharacterized protein DDB_G0290685 [Dictyostelium discoideum]
Tcro3_hap1.chr12.g0193	P18519.1	RecName: Full=Tumor necrosis factor receptor superfamily member 16; AltName: Full=Gp80-LNGFR; AltName: Full=Low affinity neurotrophin receptor p75NTR; AltName: Full=Low-affinity nerve growth factor receptor; Short=NGF receptor; AltName: Full=p75 ICD; Flags: Precursor [Gallus gallus]
Tcro3_hap1.chr12.g0197	O75899.1	RecName: Full=Gamma-aminobutyric acid type B receptor subunit 2; Short=GABA-B receptor 2; Short=GABA-B-R2; Short=GABA-BR2; Short=GABABR2; Short=Gb2; AltName: Full=G-protein coupled receptor 51; AltName: Full=HG20; Flags: Precursor [Homo sapiens]
Tcro3_hap1.chr12.g0200	Q9M2U3.1	RecName: Full=Protein ALP1-like [Arabidopsis thaliana]
Tcro3_hap1.chr12.g0202	B7Q2M2.1	RecName: Full=U1 small nuclear ribonucleoprotein C; Short=U1 snRNP C; Short=U1-C; Short=U1C [Ixodes scapularis]
Tcro3_hap1.chr12.g0203	Q08D11.2	RecName: Full=Phosphatidylserine synthase 2; Short=PSS-2; Short=PtdSer synthase 2; AltName: Full=Serine-exchange enzyme II [Xenopus tropicalis]
Tcro3_hap1.chr12.g0204	Q96JT2.1	RecName: Full=Solute carrier family 45 member 3; AltName: Full=Prostate cancer-associated protein 6; AltName: Full=Prostein [Homo sapiens]
Tcro3_hap1.chr12.g0205	Q96BD5.1	RecName: Full=PHD finger protein 21A; AltName: Full=BHC80a; AltName: Full=BRAF35-HDAC complex protein BHC80 [Homo sapiens]
Tcro3_hap1.chr12.g0206	Q09575.1	RecName: Full=Uncharacterized protein K02A2.6 [Caenorhabditis elegans]
Tcro3_hap1.chr12.g0207	Q9UKX7.2	RecName: Full=Nuclear pore complex protein Nup50; AltName: Full=50 kDa nucleoporin; AltName: Full=Nuclear pore-associated protein 60 kDa-like; AltName: Full=Nucleoporin Nup50 [Homo sapiens]
Tcro3_hap1.chr12.g0211	P40305.4	RecName: Full=Interferon alpha-inducible protein 27, mitochondrial; Short=p27; AltName: Full=Interferon alpha-induced 11.5 kDa protein; AltName: Full=Interferon-stimulated gene 12a protein; Short=ISG12(a); Short=ISG12A; Flags: Precursor [Homo sapiens]
Tcro3_hap1.chr12.g0212	Q20930.3	RecName: Full=Metalloprotease mig-17; AltName: Full=Abnormal cell migration protein 17; Flags: Precursor [Caenorhabditis elegans]
Tcro3_hap1.chr12.g0214	P54145.1	RecName: Full=Putative ammonium transporter 1 [Caenorhabditis elegans]
Tcro3_hap1.chr12.g0217	Q9DGD1.1	RecName: Full=Alpha-1,6-mannosyl-glycoprotein 4-beta-N-acetylglucosaminyltransferase; AltName: Full=N-acetylglucosaminyltransferase VI; Short=GnT-VI [Gallus gallus]
Tcro3_hap1.chr12.g0218	Q6IN02.2	RecName: Full=Protein phosphatase 1 regulatory subunit 15A; AltName: Full=Growth arrest and DNA damage-inducible protein GADD34; AltName: Full=Myeloid differentiation primary response protein MyD116 homolog; AltName: Full=Progression elevated gene 3 protein; Short=PEG-3 [Rattus norvegicus]
Tcro3_hap1.chr12.g0219	Q28GV1.1	RecName: Full=Condensin-2 complex subunit H2; AltName: Full=Non-SMC condensin II complex subunit H2 [Xenopus tropicalis]
Tcro3_hap1.chr12.g0221	Q2TBS4.1	RecName: Full=Protein pitchfork [Bos taurus]
Tcro3_hap1.chr12.g0224	P04323.1	RecName: Full=Retrovirus-related Pol polyprotein from transposon 17.6; Includes: RecName: Full=Protease; Includes: RecName: Full=Reverse transcriptase; Includes: RecName: Full=Endonuclease [Drosophila melanogaster]
Tcro3_hap1.chr12.g0227	P20825.1	RecName: Full=Retrovirus-related Pol polyprotein from transposon 297; Includes: RecName: Full=Protease; Includes: RecName: Full=Reverse transcriptase; Includes: RecName: Full=Endonuclease [Drosophila melanogaster]
Tcro3_hap1.chr12.g0233	A1YER2.1	RecName: Full=Oxidoreductase HTATIP2 [Gorilla gorilla gorilla]
Tcro3_hap1.chr12.g0234	A1YER2.1	RecName: Full=Oxidoreductase HTATIP2 [Gorilla gorilla gorilla]
Tcro3_hap1.chr12.g0235	Q93075.2	RecName: Full=Putative deoxyribonuclease TATDN2 [Homo sapiens]
Tcro3_hap1.chr12.g0238	Q3UPW2.1	RecName: Full=ETS-related transcription factor Elf-3; AltName: Full=E74-like factor 3; AltName: Full=Epithelial-restricted with serine box; AltName: Full=Epithelium-restricted Ets protein ESX; AltName: Full=Epithelium-specific Ets transcription factor 1; Short=ESE-1 [Mus musculus]
Tcro3_hap1.chr12.g0239	Q18DN4.1	RecName: Full=Halomucin; Flags: Precursor [Haloquadratum walsbyi DSM 16790]
Tcro3_hap1.chr12.g0240	Q9LPV5.1	RecName: Full=High affinity nitrate transporter 2.5; Short=AtNRT2:5 [Arabidopsis thaliana]
Tcro3_hap1.chr12.g0241	Q9L4Q7.1	RecName: Full=Prolyl-tRNA editing protein ProX; AltName: Full=Prolyl-tRNA deacylase ProX [Acetoanaerobium sticklandii DSM 519]
Tcro3_hap1.chr12.g0242	Q9HB96.1	RecName: Full=Fanconi anemia group E protein; Short=Protein FACE [Homo sapiens]
Tcro3_hap1.chr12.g0243	Q4VC17.2	RecName: Full=A disintegrin and metalloproteinase with thrombospondin motifs 18; Short=ADAM-TS 18; Short=ADAM-TS18; Short=ADAMTS-18; Flags: Precursor [Mus musculus]
Tcro3_hap1.chr12.g0244	O43543.1	RecName: Full=DNA repair protein XRCC2; AltName: Full=X-ray repair cross-complementing protein 2 [Homo sapiens]
Tcro3_hap1.chr12.g0245	A4IH88.1	RecName: Full=Uncharacterized protein KIAA2013 homolog; Flags: Precursor [Xenopus tropicalis]
Tcro3_hap1.chr12.g0246	Q98SP7.1	RecName: Full=Bardet-Biedl syndrome 2 protein homolog [Danio rerio]
Tcro3_hap1.chr12.g0247	P48445.1	RecName: Full=Biotin--protein ligase; AltName: Full=Biotin apo-protein ligase; Includes: RecName: Full=Biotin--[methylmalonyl-CoA-carboxytransferase] ligase; Includes: RecName: Full=Biotin--[propionyl-CoA-carboxylase [ATP-hydrolyzing]] ligase; AltName: Full=Holocarboxylase synthetase; Short=HCS; Includes: RecName: Full=Biotin--[methylcrotonoyl-CoA-carboxylase] ligase; Includes: RecName: Full=Biotin--[acetyl-CoA-carboxylase] ligase [Saccharomyces cerevisiae S288C]
Tcro3_hap1.chr12.g0249	P21328.1	RecName: Full=RNA-directed DNA polymerase from mobile element jockey; AltName: Full=Reverse transcriptase [Drosophila melanogaster]
Tcro3_hap1.chr12.g0251	Q5F4A1.1	RecName: Full=G2/M phase-specific E3 ubiquitin-protein ligase; AltName: Full=G2/M phase-specific HECT-type E3 ubiquitin transferase [Gallus gallus]
Tcro3_hap1.chr12.g0254	P03934.1	RecName: Full=Transposable element Tc1 transposase [Caenorhabditis elegans]
Tcro3_hap1.chr12.g0259	Q2XWK0.1	RecName: Full=Synaptic vesicle 2-related protein; Short=SV2-related protein [Xenopus laevis]
Tcro3_hap1.chr12.g0260	O60290.2	RecName: Full=Zinc finger protein 862 [Homo sapiens]
Tcro3_hap1.chr12.g0261	Q961D9.1	RecName: Full=Protein BCL9 homolog; AltName: Full=Protein legless [Drosophila melanogaster]
Tcro3_hap1.chr12.g0263	Q8JI38.1	RecName: Full=Cysteine-rich venom protein latisemin; Short=CRVP; Flags: Precursor [Laticauda semifasciata]
Tcro3_hap1.chr12.g0265	A6H779.1	RecName: Full=F-box/LRR-repeat protein 2; AltName: Full=F-box and leucine-rich repeat protein 2 [Bos taurus]
Tcro3_hap1.chr12.g0266	Q95SX7.1	RecName: Full=Probable RNA-directed DNA polymerase from transposon BS; AltName: Full=Reverse transcriptase [Drosophila melanogaster]
Tcro3_hap1.chr12.g0268	Q14117.1	RecName: Full=Dihydropyrimidinase; Short=DHP; Short=DHPase; AltName: Full=Dihydropyrimidine amidohydrolase; AltName: Full=Hydantoinase [Homo sapiens]
Tcro3_hap1.chr12.g0271	P35858.1	RecName: Full=Insulin-like growth factor-binding protein complex acid labile subunit; Short=ALS; Flags: Precursor [Homo sapiens]
Tcro3_hap1.chr12.g0272	P04323.1	RecName: Full=Retrovirus-related Pol polyprotein from transposon 17.6; Includes: RecName: Full=Protease; Includes: RecName: Full=Reverse transcriptase; Includes: RecName: Full=Endonuclease [Drosophila melanogaster]
Tcro3_hap1.chr12.g0274	Q2IBC0.1	RecName: Full=Hepatocyte growth factor receptor; Short=HGF receptor; AltName: Full=HGF/SF receptor; AltName: Full=Proto-oncogene c-Met; AltName: Full=Scatter factor receptor; Short=SF receptor; AltName: Full=Tyrosine-protein kinase Met; Flags: Precursor [Rhinolophus ferrumequinum]
Tcro3_hap1.chr12.g0276	P34456.1	RecName: Full=Uncharacterized protein F54H12.2 [Caenorhabditis elegans]
Tcro3_hap1.chr12.g0279	P08548.1	RecName: Full=LINE-1 reverse transcriptase homolog [Nycticebus coucang]
Tcro3_hap1.chr12.g0286	P21328.1	RecName: Full=RNA-directed DNA polymerase from mobile element jockey; AltName: Full=Reverse transcriptase [Drosophila melanogaster]
Tcro3_hap1.chr12.g0287	P20825.1	RecName: Full=Retrovirus-related Pol polyprotein from transposon 297; Includes: RecName: Full=Protease; Includes: RecName: Full=Reverse transcriptase; Includes: RecName: Full=Endonuclease [Drosophila melanogaster]
Tcro3_hap1.chr12.g0289	P20825.1	RecName: Full=Retrovirus-related Pol polyprotein from transposon 297; Includes: RecName: Full=Protease; Includes: RecName: Full=Reverse transcriptase; Includes: RecName: Full=Endonuclease [Drosophila melanogaster]
Tcro3_hap1.chr12.g0290	Q9Y5W7.3	RecName: Full=Sorting nexin-14 [Homo sapiens]
Tcro3_hap1.chr12.g0292	Q7LHG5.2	RecName: Full=Transposon Ty3-I Gag-Pol polyprotein; AltName: Full=Gag3-Pol3; AltName: Full=Transposon Ty3-2 TYA-TYB polyprotein; Contains: RecName: Full=Capsid protein; Short=CA; AltName: Full=p24; Contains: RecName: Full=Spacer peptide p3; Contains: RecName: Full=Nucleocapsid protein p11; Short=NC; Contains: RecName: Full=Ty3 protease; Short=PR; AltName: Full=p16; Contains: RecName: Full=Spacer peptide J; Contains: RecName: Full=Reverse transcriptase/ribonuclease H; Short=RT; Short=RT-RH; AltName: Full=p55; Contains: RecName: Full=Integrase p52; Short=IN; Contains: RecName: Full=Integrase p49; Short=IN [Saccharomyces cerevisiae S288C]
Tcro3_hap1.chr12.g0297	Q96IR2.3	RecName: Full=Zinc finger protein 845 [Homo sapiens]
Tcro3_hap1.chr12.g0303	Q96GX5.1	RecName: Full=Serine/threonine-protein kinase greatwall; Short=GW; Short=GWL; Short=hGWL; AltName: Full=Microtubule-associated serine/threonine-protein kinase-like; Short=MAST-L [Homo sapiens]
Tcro3_hap1.chr12.g0304	Q22472.2	RecName: Full=Resistance to inhibitors of cholinesterase protein 3 [Caenorhabditis elegans]
Tcro3_hap1.chr12.g0305	Q6N075.2	RecName: Full=Molybdate-anion transporter; AltName: Full=Major facilitator superfamily domain-containing protein 5; AltName: Full=Molybdate transporter 2 homolog; Short=hsMOT2 [Homo sapiens]
Tcro3_hap1.chr12.g0306	Q4J781.1	RecName: Full=NAD-dependent alcohol dehydrogenase [Sulfolobus acidocaldarius DSM 639]
Tcro3_hap1.chr12.g0307	P15305.1	RecName: Full=Dynein heavy chain; Short=DYHC [Oncorhynchus mykiss]
Tcro3_hap1.chr12.g0308	P13730.3	RecName: Full=Salivary glue protein Sgs-3; Flags: Precursor [Drosophila erecta]
Tcro3_hap1.chr12.g0309	P82596.3	RecName: Full=Perlucin [Haliotis laevigata]
Tcro3_hap1.chr12.g0310	Q9CR48.1	RecName: Full=DNA damage-regulated autophagy modulator protein 2; AltName: Full=Transmembrane protein 77 [Mus musculus]
Tcro3_hap1.chr12.g0312	Q6P5U7.2	RecName: Full=NACHT and WD repeat domain-containing protein 2; AltName: Full=Leucine-rich repeat and WD repeat-containing protein KIAA1239 [Mus musculus]
Tcro3_hap1.chr12.g0314	Q9D0K0.1	RecName: Full=TBC1 domain family member 7 [Mus musculus]
Tcro3_hap1.chr12.g0315	P16320.2	RecName: Full=120.7 kDa protein in NOF-FB transposable element [Drosophila melanogaster]
Tcro3_hap1.chr12.g0316	O75954.1	RecName: Full=Tetraspanin-9; Short=Tspan-9; AltName: Full=Tetraspan NET-5 [Homo sapiens]
Tcro3_hap1.chr12.g0317	Q571C7.2	RecName: Full=Transcription factor TFIIIB component B'' homolog; AltName: Full=Transcription factor IIIB 150; Short=TFIIIB150; AltName: Full=Transcription factor-like nuclear regulator [Mus musculus]
Tcro3_hap1.chr12.g0318	Q8WVM8.4	RecName: Full=Sec1 family domain-containing protein 1; AltName: Full=SLY1 homolog; Short=Sly1p; AltName: Full=Syntaxin-binding protein 1-like 2 [Homo sapiens]
Tcro3_hap1.chr12.g0319	Q03168.2	RecName: Full=Lysosomal aspartic protease; Flags: Precursor [Aedes aegypti]
Tcro3_hap1.chr12.g0320	B0XK69.1	RecName: Full=Succinate dehydrogenase assembly factor 2, mitochondrial; Short=SDH assembly factor 2; Short=SDHAF2; Flags: Precursor [Culex quinquefasciatus]
Tcro3_hap1.chr12.g0321	P62277.2	RecName: Full=40S ribosomal protein S13; AltName: Full=Small ribosomal subunit protein uS15 [Homo sapiens]
Tcro3_hap1.chr12.g0322	Q2YDS5.1	RecName: Full=Sodium channel modifier 1 [Danio rerio]
Tcro3_hap1.chr12.g0323	Q761V0.1	RecName: Full=Sodium- and chloride-dependent glycine transporter 2; Short=GlyT-2; Short=GlyT2; AltName: Full=Solute carrier family 6 member 5 [Mus musculus]
Tcro3_hap1.chr12.g0326	Q9Y2G1.3	RecName: Full=Myelin regulatory factor; AltName: Full=Myelin gene regulatory factor; Contains: RecName: Full=Myelin regulatory factor, N-terminal; Contains: RecName: Full=Myelin regulatory factor, C-terminal [Homo sapiens]
Tcro3_hap1.chr12.g0327	P23280.3	RecName: Full=Carbonic anhydrase 6; AltName: Full=Carbonate dehydratase VI; AltName: Full=Carbonic anhydrase VI; Short=CA-VI; AltName: Full=Salivary carbonic anhydrase; AltName: Full=Secreted carbonic anhydrase; Flags: Precursor [Homo sapiens]
Tcro3_hap1.chr12.g0328	P82125.2	RecName: Full=1,5-anhydro-D-fructose reductase; Short=AF reductase; AltName: Full=Aldo-keto reductase family 1 member C-like protein 2; Short=Aldo-keto reductase family 1 member CL2; AltName: Full=Aldo-keto reductase family 1 member E2 [Sus scrofa]
Tcro3_hap1.chr12.g0329	Q91081.1	RecName: Full=Alpha-2 adrenergic receptor; AltName: Full=Alpha-2 adrenoreceptor; Short=Alpha-2 adrenoceptor [Labrus ossifagus]
Tcro3_hap1.chr12.g0330	B0BNA9.1	RecName: Full=CCR4-NOT transcription complex subunit 11 [Rattus norvegicus]
Tcro3_hap1.chr12.g0333	P79385.2	RecName: Full=Lactadherin; AltName: Full=MFGM; AltName: Full=Milk fat globule-EGF factor 8; Short=MFG-E8; AltName: Full=SED1; AltName: Full=Sperm surface protein SP47; Short=PP47 [Sus scrofa]
Tcro3_hap1.chr12.g0335	Q1LVQ7.1	RecName: Full=ALX homeobox protein 1; AltName: Full=Cartilage homeoprotein 1; Short=CART-1 [Danio rerio]
Tcro3_hap1.chr12.g0337	Q9Z2G9.3	RecName: Full=Oxidoreductase HTATIP2 [Mus musculus]
Tcro3_hap1.chr12.g0338	Q91618.1	RecName: Full=Membrane-associated tyrosine- and threonine-specific cdc2-inhibitory kinase; AltName: Full=Myt1 kinase [Xenopus laevis]
Tcro3_hap1.chr12.g0339	P55080.1	RecName: Full=Microfibrillar-associated protein 1; AltName: Full=Associated microfibril protein; Short=AMF; AltName: Full=Spliceosome B complex protein MFAP1 [Gallus gallus]
Tcro3_hap1.chr12.g0342	Q5T4F7.3	RecName: Full=Secreted frizzled-related protein 5; Short=sFRP-5; AltName: Full=Frizzled-related protein 1b; Short=FRP-1b; AltName: Full=Secreted apoptosis-related protein 3; Short=SARP-3; Flags: Precursor [Homo sapiens]
Tcro3_hap1.chr12.g0343	Q9XSC1.1	RecName: Full=Secreted frizzled-related protein 5; Short=sFRP-5; Flags: Precursor [Bos taurus]
Tcro3_hap1.chr12.g0344	Q6NWC6.1	RecName: Full=Cleavage and polyadenylation specificity factor subunit 6 [Danio rerio]
Tcro3_hap1.chr12.g0347	O14095.2	RecName: Full=Thioredoxin domain-containing protein plp1; AltName: Full=Phosducin-like protein 1 [Schizosaccharomyces pombe 972h-]
Tcro3_hap1.chr12.g0348	Q9WVE8.1	RecName: Full=Protein kinase C and casein kinase substrate in neurons protein 2; AltName: Full=Syndapin-2; AltName: Full=Syndapin-II; Short=SdpII [Mus musculus]
Tcro3_hap1.chr12.g0349	O95479.2	RecName: Full=GDH/6PGL endoplasmic bifunctional protein; Includes: RecName: Full=Hexose-6-phosphate dehydrogenase; AltName: Full=Glucose 1-dehydrogenase; Short=GDH; AltName: Full=Glucose-6-phosphate dehydrogenase; Includes: RecName: Full=6-phosphogluconolactonase; Short=6PGL; Flags: Precursor [Homo sapiens]
Tcro3_hap1.chr12.g0350	Q5PQ71.1	RecName: Full=Isochorismatase domain-containing protein 2 [Xenopus laevis]
Tcro3_hap1.chr12.g0352	Q5EA86.1	RecName: Full=Transmembrane protein 183 [Bos taurus]
Tcro3_hap1.chr12.g0353	O14717.1	RecName: Full=tRNA (cytosine(38)-C(5))-methyltransferase; AltName: Full=DNA (cytosine-5)-methyltransferase-like protein 2; Short=Dnmt2; AltName: Full=DNA methyltransferase homolog HsaIIP; Short=DNA MTase homolog HsaIIP; Short=M.HsaIIP; AltName: Full=PuMet [Homo sapiens]
Tcro3_hap1.chr12.g0354	Q3UVU3.1	RecName: Full=Zinc transporter 10; Short=ZnT-10; AltName: Full=Solute carrier family 30 member 10 [Mus musculus]
Tcro3_hap1.chr12.g0355	Q7T3P1.3	RecName: Full=60S ribosomal protein L15 [Anguilla japonica]
Tcro3_hap1.chr12.g0356	Q3B726.1	RecName: Full=DNA-directed RNA polymerase I subunit RPA43; AltName: Full=DNA-directed RNA polymerase I subunit F; AltName: Full=Twist neighbor protein [Homo sapiens]
Tcro3_hap1.chr12.g0358	Q3TTI8.1	RecName: Full=Testis-expressed protein 52 [Mus musculus]
Tcro3_hap1.chr12.g0359	Q6ZMV9.3	RecName: Full=Kinesin-like protein KIF6 [Homo sapiens]
Tcro3_hap1.chr12.g0360	Q1L8U8.1	RecName: Full=Histone-lysine N-methyltransferase SETDB1-A; AltName: Full=SET domain bifurcated 1A [Danio rerio]
Tcro3_hap1.chr12.g0361	Q8IZ41.1	RecName: Full=Ras and EF-hand domain-containing protein; AltName: Full=Ras-related protein Rab-45 [Homo sapiens]
Tcro3_hap1.chr12.g0365	A2VD00.1	RecName: Full=Eukaryotic translation initiation factor 3 subunit A; Short=eIF3a; AltName: Full=Eukaryotic translation initiation factor 3 subunit 10; AltName: Full=eIF-3-theta [Xenopus laevis]
Tcro3_hap1.chr12.g0374	B1H349.1	RecName: Full=Transcription factor Sox-6 [Xenopus tropicalis]
Tcro3_hap1.chr12.g0375	Q5UPS7.1	RecName: Full=Collagen-like protein 4 [Acanthamoeba polyphaga mimivirus]
Tcro3_hap1.chr12.g0376	P04323.1	RecName: Full=Retrovirus-related Pol polyprotein from transposon 17.6; Includes: RecName: Full=Protease; Includes: RecName: Full=Reverse transcriptase; Includes: RecName: Full=Endonuclease [Drosophila melanogaster]
Tcro3_hap1.chr12.g0377	P19246.3	RecName: Full=Neurofilament heavy polypeptide; Short=NF-H; AltName: Full=200 kDa neurofilament protein; AltName: Full=Neurofilament triplet H protein [Mus musculus]
Tcro3_hap1.chr12.g0378	P19246.3	RecName: Full=Neurofilament heavy polypeptide; Short=NF-H; AltName: Full=200 kDa neurofilament protein; AltName: Full=Neurofilament triplet H protein [Mus musculus]
Tcro3_hap1.chr12.g0386	Q54271.2	RecName: Full=Phosphonopyruvate decarboxylase [Streptomyces hygroscopicus]
Tcro3_hap1.chr12.g0387	O75695.4	RecName: Full=Protein XRP2 [Homo sapiens]
Tcro3_hap1.chr12.g0388	Q5HYC2.2	RecName: Full=Uncharacterized protein KIAA2026 [Homo sapiens]
Tcro3_hap1.chr12.g0389	Q28BQ6.1	RecName: Full=Transmembrane emp24 domain-containing protein 1; AltName: Full=p24 family protein gamma-1; Short=p24gamma1; Flags: Precursor [Xenopus tropicalis]
Tcro3_hap1.chr12.g0390	Q942L2.1	RecName: Full=Protein disulfide isomerase-like 2-2; Short=OsPDIL2-2; AltName: Full=Protein disulfide isomerase-like 4-2; Short=OsPDIL4-2; Flags: Precursor [Oryza sativa Japonica Group]
Tcro3_hap1.chr12.g0391	P08510.3	RecName: Full=Potassium voltage-gated channel protein Shaker; AltName: Full=Protein minisleep [Drosophila melanogaster]
Tcro3_hap1.chr12.g0392	P17133.2	RecName: Full=U1 small nuclear ribonucleoprotein 70 kDa; Short=U1 snRNP 70 kDa; Short=U1-70K; Short=snRNP70 [Drosophila melanogaster]
Tcro3_hap1.chr12.g0393	P0CAI1.1	RecName: Full=Protein B602L; Short=pB602L [African swine fever virus tick/South Africa/Pretoriuskop Pr4/1996]
Tcro3_hap1.chr12.g0395	P31646.1	RecName: Full=Sodium- and chloride-dependent GABA transporter 2; Short=GAT-2; AltName: Full=Solute carrier family 6 member 13 [Rattus norvegicus]
Tcro3_hap1.chr12.g0396	Q5ZEQ8.1	RecName: Full=Four-jointed box protein 1; AltName: Full=Four-jointed protein homolog; Flags: Precursor [Xiphophorus maculatus]
Tcro3_hap1.chr12.g0397	O96006.1	RecName: Full=E3 SUMO-protein ligase ZBED1; AltName: Full=DNA replication-related element-binding factor; AltName: Full=Putative Ac-like transposable element; AltName: Full=Zinc finger BED domain-containing protein 1; AltName: Full=dREF homolog [Homo sapiens]
Tcro3_hap1.chr12.g0402	Q96DM1.3	RecName: Full=PiggyBac transposable element-derived protein 4 [Homo sapiens]
Tcro3_hap1.chr12.g0405	Q4QQM4.1	RecName: Full=Tumor protein p53-inducible protein 11; AltName: Full=Transformation related protein 53 inducible protein 11; AltName: Full=p53-induced gene 11 protein [Mus musculus]
Tcro3_hap1.chr12.g0406	P35072.1	RecName: Full=Transposable element Tcb1 transposase; AltName: Full=Transposable element Barney transposase [Caenorhabditis briggsae]
Tcro3_hap1.chr12.g0409	Q32KI9.1	RecName: Full=Arylsulfatase I; Short=ASI; Flags: Precursor [Mus musculus]
Tcro3_hap1.chr12.g0410	O43704.2	RecName: Full=Sulfotransferase 1B1; Short=ST1B1; AltName: Full=Sulfotransferase 1B2; AltName: Full=Sulfotransferase family cytosolic 1B member 1; AltName: Full=Thyroid hormone sulfotransferase [Homo sapiens]
Tcro3_hap1.chr12.g0413	Q6PFM0.2	RecName: Full=Bifunctional arginine demethylase and lysyl-hydroxylase JMJD6; AltName: Full=Histone arginine demethylase JMJD6; AltName: Full=JmjC domain-containing protein 6; AltName: Full=Jumonji domain-containing protein 6; AltName: Full=Lysyl-hydroxylase JMJD6; AltName: Full=Peptide-lysine 5-dioxygenase JMJD6; AltName: Full=Phosphatidylserine receptor; Short=Protein PTDSR; Short=zfpsr [Danio rerio]
Tcro3_hap1.chr12.g0414	Q01177.2	RecName: Full=Plasminogen; Contains: RecName: Full=Plasmin heavy chain A; Contains: RecName: Full=Activation peptide; Contains: RecName: Full=Angiostatin; Contains: RecName: Full=Plasmin heavy chain A, short form; Contains: RecName: Full=Plasmin light chain B; Flags: Precursor [Rattus norvegicus]
Tcro3_hap1.chr12.g0416	Q4R550.1	RecName: Full=Cysteine--tRNA ligase, cytoplasmic; AltName: Full=Cysteinyl-tRNA synthetase; Short=CysRS [Macaca fascicularis]
Tcro3_hap1.chr12.g0417	P13670.1	RecName: Full=N,N'-diacetylchitobiase; Short=Chitobiase; AltName: Full=Beta-N-acetylhexosaminidase; AltName: Full=N-acetyl-beta-glucosaminidase; Flags: Precursor [Vibrio harveyi]
Tcro3_hap1.chr12.g0418	P42891.2	RecName: Full=Endothelin-converting enzyme 1; Short=ECE-1 [Bos taurus]
Tcro3_hap1.chr12.g0419	P0DPD6.1	RecName: Full=Endothelin-converting enzyme 2; Short=ECE-2 [Homo sapiens]
Tcro3_hap1.chr12.g0420	Q13114.2	RecName: Full=TNF receptor-associated factor 3; AltName: Full=CAP-1; AltName: Full=CD40 receptor-associated factor 1; Short=CRAF1; AltName: Full=CD40-binding protein; Short=CD40BP; AltName: Full=LMP1-associated protein 1; Short=LAP1; AltName: Full=RING-type E3 ubiquitin transferase TRAF3 [Homo sapiens]
Tcro3_hap1.chr12.g0421	Q9C0H5.2	RecName: Full=Rho GTPase-activating protein 39 [Homo sapiens]
Tcro3_hap1.chr12.g0422	Q9D7M1.1	RecName: Full=Glucose-induced degradation protein 8 homolog; AltName: Full=Two hybrid-associated protein 1 with RanBPM; Short=Twa1 [Mus musculus]
Tcro3_hap1.chr12.g0423	Q80XI3.2	RecName: Full=Eukaryotic translation initiation factor 4 gamma 3; Short=eIF-4-gamma 3; Short=eIF-4G 3; Short=eIF4G 3; AltName: Full=eIF-4-gamma II; Short=eIF4GII [Mus musculus]
Tcro3_hap1.chr12.g0424	P30416.5	RecName: Full=Peptidyl-prolyl cis-trans isomerase FKBP4; Short=PPIase FKBP4; AltName: Full=52 kDa FK506-binding protein; Short=52 kDa FKBP; Short=FKBP-52; AltName: Full=59 kDa immunophilin; Short=p59; AltName: Full=FK506-binding protein 4; Short=FKBP-4; AltName: Full=FKBP59; AltName: Full=HSP-binding immunophilin; Short=HBI; AltName: Full=Immunophilin FKBP52; AltName: Full=Rotamase; Contains: RecName: Full=Peptidyl-prolyl cis-trans isomerase FKBP4, N-terminally processed [Mus musculus]
Tcro3_hap1.chr12.g0425	P16066.1	RecName: Full=Atrial natriuretic peptide receptor 1; AltName: Full=Atrial natriuretic peptide receptor type A; Short=ANP-A; Short=ANPR-A; Short=NPR-A; AltName: Full=Guanylate cyclase A; Short=GC-A; Flags: Precursor [Homo sapiens]
Tcro3_hap1.chr12.g0427	P98068.1	RecName: Full=Protein SpAN; Flags: Precursor [Strongylocentrotus purpuratus]
Tcro3_hap1.chr12.g0430	O42567.2	RecName: Full=Retinal homeobox protein Rx-B; AltName: Full=Retina and anterior neural fold homeobox protein B; AltName: Full=Rx2A; Short=Xrx2 [Xenopus laevis]
Tcro3_hap1.chr12.g0433	Q5ZLN8.1	RecName: Full=ATP-dependent RNA helicase DDX55; AltName: Full=DEAD box protein 55 [Gallus gallus]
Tcro3_hap1.chr12.g0436	Q6GP15.1	RecName: Full=Mediator of RNA polymerase II transcription subunit 25; AltName: Full=Mediator complex subunit 25 [Xenopus laevis]
Tcro3_hap1.chr12.g0437	P37198.3	RecName: Full=Nuclear pore glycoprotein p62; AltName: Full=62 kDa nucleoporin; AltName: Full=Nucleoporin Nup62 [Homo sapiens]
Tcro3_hap1.chr12.g0438	Q6ZS10.2	RecName: Full=C-type lectin domain family 17, member A; AltName: Full=Prolectin [Homo sapiens]
Tcro3_hap1.chr12.g0439	P29294.2	RecName: Full=Myosin light chain kinase, smooth muscle; Short=MLCK; Short=smMLCK; AltName: Full=Telokin; Contains: RecName: Full=Myosin light chain kinase, smooth muscle, deglutamylated form [Oryctolagus cuniculus]
Tcro3_hap1.chr12.g0441	P17671.2	RecName: Full=Ecdysone-induced protein 75B, isoforms C/D; AltName: Full=E75-A; AltName: Full=Nuclear receptor subfamily 1 group D member 3, isoforms C/D [Drosophila melanogaster]
Tcro3_hap1.chr12.g0442	Q969R8.1	RecName: Full=KICSTOR complex protein ITFG2; AltName: Full=Integrin-alpha FG-GAP repeat-containing protein 2 [Homo sapiens]
Tcro3_hap1.chr12.g0443	Q7T338.1	RecName: Full=FGFR1 oncogene partner 2 homolog [Danio rerio]
Tcro3_hap1.chr12.g0444	Q9CRG1.2	RecName: Full=Transmembrane 7 superfamily member 3; AltName: Full=NARP1; Flags: Precursor [Mus musculus]
Tcro3_hap1.chr12.g0445	Q99873.3	RecName: Full=Protein arginine N-methyltransferase 1; AltName: Full=Histone-arginine N-methyltransferase PRMT1; AltName: Full=Interferon receptor 1-bound protein 4 [Homo sapiens]
Tcro3_hap1.chr12.g0446	Q4U4S6.1	RecName: Full=Xin actin-binding repeat-containing protein 2; AltName: Full=Beta-xin; AltName: Full=Cardiomyopathy-associated protein 3; AltName: Full=Myogenic MEF2-activated Xin-related protein; AltName: Full=Myomaxin; AltName: Full=mXinbeta [Mus musculus]
Tcro3_hap1.chr12.g0450	Q3UTQ7.2	RecName: Full=PR domain zinc finger protein 10; AltName: Full=PR domain-containing protein 10; AltName: Full=Tristanin [Mus musculus]
Tcro3_hap1.chr12.g0451	P34457.1	PUTATIVE PSEUDOGENE: RecName: Full=Putative uncharacterized transposon-derived protein F54H12.3 [Caenorhabditis elegans]
Tcro3_hap1.chr12.g0453	Q619T5.1	RecName: Full=Ras and EF-hand domain-containing protein homolog; Flags: Precursor [Caenorhabditis briggsae]
Tcro3_hap1.chr12.g0454	Q5RI75.1	RecName: Full=Ras and EF-hand domain-containing protein homolog [Mus musculus]
Tcro3_hap1.chr12.g0455	D2HNW6.2	RecName: Full=DNA-binding protein RFX6; AltName: Full=Regulatory factor X 6 [Ailuropoda melanoleuca]
Tcro3_hap1.chr12.g0456	P82003.2	RecName: Full=Prothoracicostatic peptide; AltName: Full=Bom-PTSP; Flags: Precursor [Bombyx mori]
Tcro3_hap1.chr12.g0457	Q5R514.1	RecName: Full=Uridine 5'-monophosphate synthase; Short=UMP synthase; Includes: RecName: Full=Orotate phosphoribosyltransferase; Short=OPRTase; Includes: RecName: Full=Orotidine 5'-phosphate decarboxylase; AltName: Full=OMPdecase [Pongo abelii]
Tcro3_hap1.chr12.g0459	Q5U3H2.2	RecName: Full=Histone-lysine N-methyltransferase KMT5B; AltName: Full=Lysine-specific methyltransferase 5B; AltName: Full=Suppressor of variegation 4-20 homolog 1; Short=Su(var)4-20 homolog 1; Short=Suv4-20h1; AltName: Full=[histone H4]-N-methyl-L-lysine20 N-methyltransferase KMT5B; AltName: Full=[histone H4]-lysine20 N-methyltransferase KMT5B [Danio rerio]
Tcro3_hap1.chr12.g0460	O24145.1	RecName: Full=4-coumarate--CoA ligase 1; Short=4CL 1; AltName: Full=4-coumaroyl-CoA synthase 1 [Nicotiana tabacum]
Tcro3_hap1.chr12.g0461	Q9JJW0.3	RecName: Full=Peroxisomal membrane protein 4; AltName: Full=24 kDa peroxisomal intrinsic membrane protein [Mus musculus]
Tcro3_hap1.chr12.g0462	Q17IN5.1	RecName: Full=Mediator of RNA polymerase II transcription subunit 18; AltName: Full=Mediator complex subunit 18 [Aedes aegypti]
Tcro3_hap1.chr12.g0463	P27701.1	RecName: Full=CD82 antigen; AltName: Full=C33 antigen; AltName: Full=IA4; AltName: Full=Inducible membrane protein R2; AltName: Full=Metastasis suppressor Kangai-1; AltName: Full=Suppressor of tumorigenicity 6 protein; AltName: Full=Tetraspanin-27; Short=Tspan-27; AltName: CD_antigen=CD82 [Homo sapiens]
Tcro3_hap1.chr12.g0465	Q54F25.1	RecName: Full=Battenin; AltName: Full=Protein CLN3 homolog [Dictyostelium discoideum]
Tcro3_hap1.chr12.g0466	Q9VUL9.2	RecName: Full=Glycoprotein 3-alpha-L-fucosyltransferase A; AltName: Full=Core alpha-(1,3)-fucosyltransferase [Drosophila melanogaster]
Tcro3_hap1.chr12.g0468	Q4G0N8.2	RecName: Full=Sodium/hydrogen exchanger 10; AltName: Full=Na(+)/H(+) exchanger 10; Short=NHE-10; AltName: Full=Solute carrier family 9 member 10; AltName: Full=Solute carrier family 9 member C1; AltName: Full=Sperm-specific Na(+)/H(+) exchanger; Short=sNHE [Homo sapiens]
Tcro3_hap1.chr12.g0470	Q9LKW9.1	RecName: Full=Sodium/hydrogen exchanger 7; AltName: Full=Na(+)/H(+) exchanger 7; Short=NHE-7; AltName: Full=Protein SALT OVERLY SENSITIVE 1 [Arabidopsis thaliana]
Tcro3_hap1.chr12.g0472	Q2HZX7.1	RecName: Full=Protein fuzzy homolog; AltName: Full=Xfy [Xenopus tropicalis]
Tcro3_hap1.chr12.g0474	Q2HZX7.1	RecName: Full=Protein fuzzy homolog; AltName: Full=Xfy [Xenopus tropicalis]
Tcro3_hap1.chr12.g0475	P03934.1	RecName: Full=Transposable element Tc1 transposase [Caenorhabditis elegans]
Tcro3_hap1.chr12.g0476	Q9UDV7.3	RecName: Full=Zinc finger protein 282; AltName: Full=HTLV-I U5RE-binding protein 1; Short=HUB-1 [Homo sapiens]
Tcro3_hap1.chr12.g0477	P59438.2	RecName: Full=Hermansky-Pudlak syndrome 5 protein homolog; AltName: Full=Ruby-eye protein 2; Short=Ru2 [Mus musculus]
Tcro3_hap1.chr12.g0479	P11654.1	RecName: Full=Nuclear pore membrane glycoprotein 210; Short=Nuclear pore protein gp210; AltName: Full=Nuclear envelope pore membrane protein POM 210; Short=POM210; AltName: Full=Nucleoporin Nup210; AltName: Full=Pore membrane protein of 210 kDa; Flags: Precursor [Rattus norvegicus]
Tcro3_hap1.chr12.g0480	Q19503.1	RecName: Full=Homeobox protein ceh-40 [Caenorhabditis elegans]
Tcro3_hap1.chr12.g0481	P11654.1	RecName: Full=Nuclear pore membrane glycoprotein 210; Short=Nuclear pore protein gp210; AltName: Full=Nuclear envelope pore membrane protein POM 210; Short=POM210; AltName: Full=Nucleoporin Nup210; AltName: Full=Pore membrane protein of 210 kDa; Flags: Precursor [Rattus norvegicus]
Tcro3_hap1.chr12.g0484	O94919.2	RecName: Full=Endonuclease domain-containing 1 protein; Flags: Precursor [Homo sapiens]
Tcro3_hap1.chr12.g0486	Q03277.1	RecName: Full=Retrovirus-related Pol polyprotein from type-1 retrotransposable element R1; AltName: Full=Retrovirus-related Pol polyprotein from type I retrotransposable element R1; Includes: RecName: Full=Reverse transcriptase; Includes: RecName: Full=Endonuclease [Bradysia coprophila]
Tcro3_hap1.chr12.g0488	Q8TC57.1	RecName: Full=Meiosis 1 arrest protein; AltName: Full=Meiosis 1-arresting protein; AltName: Full=Meiosis 1-associated protein; AltName: Full=Spermatogenesis-associated protein 37 [Homo sapiens]
Tcro3_hap1.chr12.g0489	Q9H0A0.2	RecName: Full=RNA cytidine acetyltransferase; AltName: Full=18S rRNA cytosine acetyltransferase; AltName: Full=N-acetyltransferase 10; AltName: Full=N-acetyltransferase-like protein; Short=hALP [Homo sapiens]
Tcro3_hap1.chr12.g0490	Q91880.1	RecName: Full=Suppressor of hairless protein homolog; AltName: Full=X-Su(H) [Xenopus laevis]
Tcro3_hap1.chr12.g0491	A3KQS4.1	RecName: Full=Ubiquitin carboxyl-terminal hydrolase MINDY-1; AltName: Full=Deubiquitinating enzyme MINDY-1; AltName: Full=Protein FAM63A [Danio rerio]
Tcro3_hap1.chr12.g0493	Q91VP7.1	RecName: Full=Transmembrane protein 101 [Mus musculus]
Tcro3_hap1.chr12.g0494	P43143.1	RecName: Full=Neuronal acetylcholine receptor subunit alpha-6; Flags: Precursor [Rattus norvegicus]
Tcro3_hap1.chr12.g0495	O75152.3	RecName: Full=Zinc finger CCCH domain-containing protein 11A [Homo sapiens]
Tcro3_hap1.chr12.g0496	Q28H54.1	RecName: Full=Choline/ethanolaminephosphotransferase 1; AltName: Full=1-alkenyl-2-acylglycerol choline phosphotransferase [Xenopus tropicalis]
Tcro3_hap1.chr12.g0497	Q3SZQ6.3	RecName: Full=60S ribosomal protein L32 [Bos taurus]
Tcro3_hap1.chr12.g0498	B0W6M9.1	RecName: Full=Leucine-rich repeat protein soc-2 homolog; AltName: Full=Protein Sur-8 homolog; AltName: Full=Protein soc-2 homolog [Culex quinquefasciatus]
Tcro3_hap1.chr12.g0500	Q90632.2	RecName: Full=Monocarboxylate transporter 3; Short=MCT 3; AltName: Full=Retinal epithelial membrane protein; AltName: Full=Solute carrier family 16 member 8 [Gallus gallus]
Tcro3_hap1.chr12.g0501	Q9H2X6.2	RecName: Full=Homeodomain-interacting protein kinase 2; Short=hHIPk2 [Homo sapiens]
Tcro3_hap1.chr12.g0502	Q8IDX6.1	RecName: Full=Reticulocyte-binding protein homolog 2a; Short=PfR2Ha; Short=PfRH2a; Contains: RecName: Full=Reticulocyte-binding protein homolog 2a 85 kDa form; Contains: RecName: Full=Reticulocyte-binding protein homolog 2a 285 kDa form; Flags: Precursor [Plasmodium falciparum 3D7]
Tcro3_hap1.chr12.g0504	Q9CQ37.1	RecName: Full=Ubiquitin-conjugating enzyme E2 T; AltName: Full=E2 ubiquitin-conjugating enzyme T; AltName: Full=Ubiquitin carrier protein T; AltName: Full=Ubiquitin-protein ligase T [Mus musculus]
Tcro3_hap1.chr12.g0507	P15287.2	RecName: Full=Adenosine deaminase AGSA; AltName: Full=Atrial gland-specific antigen; Short=AGSA; AltName: Full=Mollusk-derived growth factor; Short=MDGF; Flags: Precursor [Aplysia californica]
Tcro3_hap1.chr12.g0511	Q5TC84.1	RecName: Full=Opioid growth factor receptor-like protein 1 [Homo sapiens]
Tcro3_hap1.chr12.g0513	P04323.1	RecName: Full=Retrovirus-related Pol polyprotein from transposon 17.6; Includes: RecName: Full=Protease; Includes: RecName: Full=Reverse transcriptase; Includes: RecName: Full=Endonuclease [Drosophila melanogaster]
Tcro3_hap1.chr12.g0514	O77245.1	RecName: Full=Nuclear hormone receptor E75; AltName: Full=Nuclear receptor subfamily 1 group D member 3 [Metapenaeus ensis]
Tcro3_hap1.chr12.g0516	O43345.2	RecName: Full=Zinc finger protein 208; AltName: Full=Zinc finger protein 91-like [Homo sapiens]
Tcro3_hap1.chr12.g0517	Q5SSI6.1	RecName: Full=U3 small nucleolar RNA-associated protein 18 homolog; AltName: Full=WD repeat-containing protein 50 [Mus musculus]
Tcro3_hap1.chr12.g0518	Q8IMP6.1	RecName: Full=Protein SPT2 homolog [Drosophila melanogaster]
Tcro3_hap1.chr12.g0519	B3EWZ6.1	RecName: Full=MAM and LDL-receptor class A domain-containing protein 2; AltName: Full=Skeletal organic matrix MAM and LDL-receptor 2; Short=SOM MAM and LDL-receptor 2 [Acropora millepora]
Tcro3_hap1.chr12.g0520	Q8IYR2.3	RecName: Full=SET and MYND domain-containing protein 4 [Homo sapiens]
Tcro3_hap1.chr12.g0521	Q8N8A6.3	RecName: Full=ATP-dependent RNA helicase DDX51; AltName: Full=DEAD box protein 51 [Homo sapiens]
Tcro3_hap1.chr12.g0522	Q9BVA6.2	RecName: Full=Protein adenylyltransferase FICD; AltName: Full=AMPylator FICD; AltName: Full=De-AMPylase FICD; AltName: Full=FIC domain-containing protein; AltName: Full=Huntingtin yeast partner E; AltName: Full=Huntingtin-interacting protein 13; Short=HIP-13; AltName: Full=Huntingtin-interacting protein E [Homo sapiens]
Tcro3_hap1.chr12.g0523	P53355.6	RecName: Full=Death-associated protein kinase 1; Short=DAP kinase 1 [Homo sapiens]
Tcro3_hap1.chr12.g0524	P98169.2	RecName: Full=Zinc finger X-linked protein ZXDB [Homo sapiens]
Tcro3_hap1.chr12.g0525	Q96KP4.2	RecName: Full=Cytosolic non-specific dipeptidase; AltName: Full=CNDP dipeptidase 2; AltName: Full=Glutamate carboxypeptidase-like protein 1; AltName: Full=Peptidase A; AltName: Full=Threonyl dipeptidase [Homo sapiens]
Tcro3_hap1.chr12.g0526	Q5ZKI6.1	RecName: Full=Glucoside xylosyltransferase 1; AltName: Full=Glycosyltransferase 8 domain-containing protein 3 [Gallus gallus]
Tcro3_hap1.chr12.g0527	P28340.2	RecName: Full=DNA polymerase delta catalytic subunit; AltName: Full=3'-5' exodeoxyribonuclease; AltName: Full=DNA polymerase subunit delta p125 [Homo sapiens]
Tcro3_hap1.chr12.g0529	Q8IYB1.3	RecName: Full=Protein MB21D2; AltName: Full=Mab-21 domain-containing protein 2 [Homo sapiens]
Tcro3_hap1.chr12.g0530	Q8IYB1.3	RecName: Full=Protein MB21D2; AltName: Full=Mab-21 domain-containing protein 2 [Homo sapiens]
Tcro3_hap1.chr12.g0531	P61962.1	RecName: Full=DDB1- and CUL4-associated factor 7; AltName: Full=WD repeat-containing protein 68; AltName: Full=WD repeat-containing protein An11 homolog [Homo sapiens]
Tcro3_hap1.chr12.g0534	Q641W2.1	RecName: Full=MYG1 exonuclease; Flags: Precursor [Rattus norvegicus]
Tcro3_hap1.chr12.g0535	Q01460.1	RecName: Full=Di-N-acetylchitobiase; Flags: Precursor [Rattus norvegicus]
Tcro3_hap1.chr12.g0537	P0C872.1	RecName: Full=Bifunctional peptidase and (3S)-lysyl hydroxylase Jmjd7; AltName: Full=JmjC domain-containing protein 7; AltName: Full=Jumonji domain-containing protein 7; AltName: Full=L-lysine (3S)-hydroxylase Jmjd7 [Mus musculus]
Tcro3_hap1.chr12.g0539	Q9DBB9.2	RecName: Full=Carboxypeptidase N subunit 2; AltName: Full=Carboxypeptidase N 83 kDa chain; AltName: Full=Carboxypeptidase N large subunit; AltName: Full=Carboxypeptidase N polypeptide 2; AltName: Full=Carboxypeptidase N regulatory subunit; Flags: Precursor [Mus musculus]
Tcro3_hap1.chr12.g0540	P48182.1	RecName: Full=Acetylcholine receptor subunit beta-type acr-2; Flags: Precursor [Caenorhabditis elegans]
Tcro3_hap1.chr12.g0541	Q6DHQ1.1	RecName: Full=Voltage-gated hydrogen channel 1; AltName: Full=Hydrogen voltage-gated channel 1; Short=HV1 [Danio rerio]
Tcro3_hap1.chr12.g0542	Q5M8L8.1	RecName: Full=Voltage-gated hydrogen channel 1; AltName: Full=Hydrogen voltage-gated channel 1; Short=HV1 [Xenopus tropicalis]
Tcro3_hap1.chr12.g0545	Q6IV57.1	RecName: Full=RING finger protein 141 [Rattus norvegicus]
Tcro3_hap1.chr12.g0547	Q9D4C1.1	RecName: Full=Lamin tail domain-containing protein 1; AltName: Full=Intermediate filament tail domain-containing protein 1; AltName: Full=Lamin-A-related sequence 1 protein [Mus musculus]
Tcro3_hap1.chr12.g0549	P16066.1	RecName: Full=Atrial natriuretic peptide receptor 1; AltName: Full=Atrial natriuretic peptide receptor type A; Short=ANP-A; Short=ANPR-A; Short=NPR-A; AltName: Full=Guanylate cyclase A; Short=GC-A; Flags: Precursor [Homo sapiens]
Tcro3_hap1.chr12.g0550	P25162.3	RecName: Full=Acetylcholine receptor subunit beta-like 2; AltName: Full=Nicotinic acetylcholine receptor beta 2; Flags: Precursor [Drosophila melanogaster]
Tcro3_hap1.chr12.g0551	Q568T4.2	RecName: Full=Protein Hikeshi [Danio rerio]
Tcro3_hap1.chr12.g0552	Q6PFY8.2	RecName: Full=Tripartite motif-containing protein 45 [Mus musculus]
Tcro3_hap1.chr12.g0553	Q8NCJ5.2	RecName: Full=SPRY domain-containing protein 3 [Homo sapiens]
Tcro3_hap1.chr12.g0554	I0IUP3.1	RecName: Full=DNA helicase MCM8; AltName: Full=Minichromosome maintenance 8 [Gallus gallus]
Tcro3_hap1.chr12.g0555	Q8BMN3.1	RecName: Full=Neuronal acetylcholine receptor subunit beta-3; Flags: Precursor [Mus musculus]
Tcro3_hap1.chr12.g0556	Q9DE27.1	RecName: Full=RuvB-like 2; AltName: Full=Reptin [Xenopus laevis]
Tcro3_hap1.chr12.g0557	Q8CHP8.1	RecName: Full=Glycerol-3-phosphate phosphatase; Short=G3PP; AltName: Full=Aspartate-based ubiquitous Mg(2+)-dependent phosphatase; Short=AUM; AltName: Full=Phosphoglycolate phosphatase; Short=PGP [Mus musculus]
Tcro3_hap1.chr12.g0558	Q07217.1	RecName: Full=Cholesterol side-chain cleavage enzyme, mitochondrial; AltName: Full=CYPXIA1; AltName: Full=Cholesterol desmolase; AltName: Full=Cytochrome P450 11A1; AltName: Full=Cytochrome P450(scc); Flags: Precursor [Oncorhynchus mykiss]
Tcro3_hap1.chr12.g0559	P11536.2	RecName: Full=Ecdysone-induced protein 74EF isoform B; AltName: Full=ETS-related protein E74B [Drosophila melanogaster]
Tcro3_hap1.chr12.g0561	Q56UN5.1	RecName: Full=Mitogen-activated protein kinase kinase kinase 19; AltName: Full=Regulated in COPD, protein kinase; AltName: Full=SPS1/STE20-related protein kinase YSK4 [Homo sapiens]
Tcro3_hap1.chr12.g0562	Q91WL8.1	RecName: Full=WW domain-containing oxidoreductase [Mus musculus]
Tcro3_hap1.chr12.g0563	Q91WL8.1	RecName: Full=WW domain-containing oxidoreductase [Mus musculus]
Tcro3_hap1.chr12.g0566	Q3T106.1	RecName: Full=Serine/arginine-rich splicing factor 7; AltName: Full=Splicing factor, arginine/serine-rich 7 [Bos taurus]
Tcro3_hap1.chr12.g0567	P40240.2	RecName: Full=CD9 antigen; AltName: CD_antigen=CD9 [Mus musculus]
Tcro3_hap1.chr12.g0568	P40240.2	RecName: Full=CD9 antigen; AltName: CD_antigen=CD9 [Mus musculus]
Tcro3_hap1.chr12.g0569	Q9D805.2	RecName: Full=Calpain-9; AltName: Full=Digestive tract-specific calpain; AltName: Full=New calpain 4; Short=nCL-4 [Mus musculus]
Tcro3_hap1.chr12.g0571	P30932.2	RecName: Full=CD9 antigen; AltName: CD_antigen=CD9 [Bos taurus]
Tcro3_hap1.chr12.g0574	Q2EMV9.3	RecName: Full=Protein mono-ADP-ribosyltransferase PARP14; AltName: Full=ADP-ribosyltransferase diphtheria toxin-like 8; Short=ARTD8; AltName: Full=Collaborator of STAT6; Short=CoaSt6; AltName: Full=Poly [ADP-ribose] polymerase 14; Short=PARP-14 [Mus musculus]
Tcro3_hap1.chr12.g0575	Q460N5.3	RecName: Full=Protein mono-ADP-ribosyltransferase PARP14; AltName: Full=ADP-ribosyltransferase diphtheria toxin-like 8; Short=ARTD8; AltName: Full=B aggressive lymphoma protein 2; AltName: Full=Poly [ADP-ribose] polymerase 14; Short=PARP-14 [Homo sapiens]
Tcro3_hap1.chr12.g0576	Q95P23.1	RecName: Full=Enterin neuropeptides; Contains: RecName: Full=ENa; Contains: RecName: Full=ENb; Contains: RecName: Full=ENc; Contains: RecName: Full=ENd; Contains: RecName: Full=ENe; Contains: RecName: Full=ENf; Contains: RecName: Full=ENg; Contains: RecName: Full=ENh; Contains: RecName: Full=ENi; Contains: RecName: Full=ENj; Contains: RecName: Full=ENk; Contains: RecName: Full=ENl; Contains: RecName: Full=ENm; Contains: RecName: Full=ENn; Contains: RecName: Full=ENo; Contains: RecName: Full=ENp; Contains: RecName: Full=ENq; Contains: RecName: Full=ENr; Contains: RecName: Full=ENs; Contains: RecName: Full=ENt; Flags: Precursor [Aplysia californica]
Tcro3_hap1.chr12.g0577	O08564.1	RecName: Full=Phospholipid phosphatase 1; AltName: Full=Lipid phosphate phosphohydrolase 1; AltName: Full=PAP2-alpha; AltName: Full=Phosphatidate phosphohydrolase type 2a; AltName: Full=Phosphatidic acid phosphatase 2a; Short=PAP-2a; Short=PAP2a [Rattus norvegicus]
Tcro3_hap1.chr12.g0579	Q6PGP7.1	RecName: Full=Tetratricopeptide repeat protein 37; Short=TPR repeat protein 37; AltName: Full=SKI3 homolog; Short=Ski3; AltName: Full=Tricho-hepatic-enteric syndrome protein; Short=Thespin [Homo sapiens]
Tcro3_hap1.chr12.g0580	Q6DFB8.1	RecName: Full=Tetratricopeptide repeat protein 37; Short=TPR repeat protein 37; Short=Thespin homolog [Xenopus laevis]
Tcro3_hap1.chr12.g0581	Q8R4R6.2	RecName: Full=Nucleoporin NUP35; AltName: Full=35 kDa nucleoporin; AltName: Full=Mitotic phosphoprotein 44; Short=MP-44; AltName: Full=Nuclear pore complex protein Nup53; AltName: Full=Nucleoporin NUP53 [Mus musculus]
Tcro3_hap1.chr12.g0582	Q8BQ89.2	RecName: Full=LIX1-like protein [Mus musculus]
Tcro3_hap1.chr12.g0583	Q888A4.1	RecName: Full=Renalase [Pseudomonas syringae pv. tomato str. DC3000]
Tcro3_hap1.chr12.g0585	P59510.2	RecName: Full=A disintegrin and metalloproteinase with thrombospondin motifs 20; Short=ADAM-TS 20; Short=ADAM-TS20; Short=ADAMTS-20; Flags: Precursor [Homo sapiens]
Tcro3_hap1.chr12.g0586	Q9R0W9.2	RecName: Full=Neuronal acetylcholine receptor subunit alpha-6; Flags: Precursor [Mus musculus]
Tcro3_hap1.chr12.g0588	Q3ZCX4.2	RecName: Full=Zinc finger protein 568 [Homo sapiens]
Tcro3_hap1.chr12.g0589	Q00577.2	RecName: Full=Transcriptional activator protein Pur-alpha; AltName: Full=Purine-rich single-stranded DNA-binding protein alpha [Homo sapiens]
Tcro3_hap1.chr12.g0590	Q3S8M4.1	RecName: Full=Elongation of very long chain fatty acids protein 4; AltName: Full=3-keto acyl-CoA synthase ELOVL4; AltName: Full=ELOVL fatty acid elongase 4; Short=ELOVL FA elongase 4; AltName: Full=Very long chain 3-ketoacyl-CoA synthase 4; AltName: Full=Very long chain 3-oxoacyl-CoA synthase 4 [Macaca mulatta]
Tcro3_hap1.chr12.g0591	Q9EQC4.2	RecName: Full=Elongation of very long chain fatty acids protein 4; AltName: Full=3-keto acyl-CoA synthase Elovl4; AltName: Full=ELOVL fatty acid elongase 4; Short=ELOVL FA elongase 4; AltName: Full=Very long chain 3-ketoacyl-CoA synthase 4; AltName: Full=Very long chain 3-oxoacyl-CoA synthase 4 [Mus musculus]
Tcro3_hap1.chr12.g0592	Q9DAN9.1	RecName: Full=Sperm axonemal maintenance protein CFAP97D1; AltName: Full=CFAP97 domain-containing protein 1 [Mus musculus]
Tcro3_hap1.chr12.g0593	P52788.2	RecName: Full=Spermine synthase; Short=SPMSY; AltName: Full=Spermidine aminopropyltransferase [Homo sapiens]
Tcro3_hap1.chr12.g0595	Q8BL97.1	RecName: Full=Serine/arginine-rich splicing factor 7; AltName: Full=Splicing factor, arginine/serine-rich 7 [Mus musculus]
Tcro3_hap1.chr12.g0596	Q5RGP9.1	RecName: Full=Thyroid transcription factor 1-associated protein 26 homolog [Danio rerio]
Tcro3_hap1.chr12.g0598	Q5EA33.1	RecName: Full=Ankyrin repeat domain-containing protein 49 [Bos taurus]
Tcro3_hap1.chr12.g0599	A0A345BJN8.1	RecName: Full=MFS-type transporter clz9; AltName: Full=Squalestatin S1 biosynthesis cluster protein clz9; AltName: Full=Zaragozic acid A biosynthesis cluster protein 9 [Curvularia lunata]
Tcro3_hap1.chr12.g0600	O43734.3	RecName: Full=E3 ubiquitin ligase TRAF3IP2; AltName: Full=Adapter protein CIKS; AltName: Full=Connection to IKK and SAPK/JNK; AltName: Full=E3 ubiquitin-protein ligase CIKS; AltName: Full=Nuclear factor NF-kappa-B activator 1; Short=ACT1; AltName: Full=TRAF3-interacting protein 2 [Homo sapiens]
Tcro3_hap1.chr12.g0601	Q5EB20.1	RecName: Full=RIPOR family member 3 [Danio rerio]
Tcro3_hap1.chr12.g0603	Q9DGD1.1	RecName: Full=Alpha-1,6-mannosyl-glycoprotein 4-beta-N-acetylglucosaminyltransferase; AltName: Full=N-acetylglucosaminyltransferase VI; Short=GnT-VI [Gallus gallus]
Tcro3_hap1.chr12.g0604	P32780.1	RecName: Full=General transcription factor IIH subunit 1; AltName: Full=Basic transcription factor 2 62 kDa subunit; Short=BTF2 p62; AltName: Full=General transcription factor IIH polypeptide 1; AltName: Full=TFIIH basal transcription factor complex p62 subunit [Homo sapiens]
Tcro3_hap1.chr12.g0605	Q9Y4C4.2	RecName: Full=Malignant fibrous histiocytoma-amplified sequence 1; AltName: Full=Malignant fibrous histiocytoma-amplified sequence with leucine-rich tandem repeats 1 [Homo sapiens]
Tcro3_hap1.chr12.g0606	Q5ZKZ9.2	RecName: Full=Lipase maturation factor 2 [Gallus gallus]
Tcro3_hap1.chr12.g0607	P30671.1	RecName: Full=Guanine nucleotide-binding protein G(I)/G(S)/G(O) subunit gamma-7; AltName: Full=G gamma-II; Flags: Precursor [Bos taurus]
Tcro3_hap1.chr12.g0608	Q6DJF8.1	RecName: Full=Probable methyltransferase-like protein 23 [Xenopus laevis]
Tcro3_hap1.chr12.g0609	P26990.3	RecName: Full=ADP-ribosylation factor 6 [Gallus gallus]
Tcro3_hap1.chr12.g0610	Q3SYS4.2	RecName: Full=Dynein axonemal assembly factor 1; AltName: Full=Leucine-rich repeat-containing protein 50 [Bos taurus]
Tcro3_hap1.chr12.g0611	Q7T385.1	RecName: Full=V-type proton ATPase subunit C 1-A; Short=V-ATPase subunit C 1-A; AltName: Full=Vacuolar proton pump subunit C 1-A [Danio rerio]
Tcro3_hap1.chr12.g0612	Q73NP0.1	RecName: Full=Adenylate kinase; Short=AK; AltName: Full=ATP-AMP transphosphorylase; AltName: Full=ATP:AMP phosphotransferase; AltName: Full=Adenylate monophosphate kinase [Treponema denticola ATCC 35405]
Tcro3_hap1.chr12.g0614	P83876.1	RecName: Full=Thioredoxin-like protein 4A; AltName: Full=DIM1 protein homolog; AltName: Full=Spliceosomal U5 snRNP-specific 15 kDa protein; AltName: Full=Thioredoxin-like U5 snRNP protein U5-15kD [Homo sapiens]
Tcro3_hap1.chr12.g0615	A4RKC3.2	RecName: Full=Dicer-like protein 1; Includes: RecName: Full=Endoribonuclease DCL1; Includes: RecName: Full=ATP-dependent helicase DCL1 [Pyricularia oryzae 70-15]
Tcro3_hap1.chr12.g0616	A6NJI9.2	RecName: Full=Leucine-rich repeat-containing protein 72 [Homo sapiens]
Tcro3_hap1.chr12.g0618	Q7M3Y3.2	RecName: Full=Troponin I; Short=TnI [Chlamys nipponensis akazara]
Tcro3_hap1.chr12.g0621	Q8K2W6.2	RecName: Full=PHD finger protein 13 [Mus musculus]
Tcro3_hap1.chr12.g0622	Q5ZIM6.1	RecName: Full=Protein AATF; AltName: Full=Apoptosis-antagonizing transcription factor [Gallus gallus]
Tcro3_hap1.chr12.g0623	Q02427.3	RecName: Full=RNA-binding protein 1 [Drosophila melanogaster]
Tcro3_hap1.chr12.g0624	P43006.1	RecName: Full=Excitatory amino acid transporter 2; AltName: Full=GLT-1; AltName: Full=Sodium-dependent glutamate/aspartate transporter 2; AltName: Full=Solute carrier family 1 member 2 [Mus musculus]
Tcro3_hap1.chr12.g0625	Q0VCJ2.1	RecName: Full=Methylthioribulose-1-phosphate dehydratase; Short=MTRu-1-P dehydratase; AltName: Full=APAF1-interacting protein [Bos taurus]
Tcro3_hap1.chr12.g0626	P22439.3	RecName: Full=Pyruvate dehydrogenase protein X component; AltName: Full=Dihydrolipoamide dehydrogenase-binding protein of pyruvate dehydrogenase complex; AltName: Full=E3-binding protein; Short=E3BP; AltName: Full=proX; Flags: Precursor [Bos taurus]
Tcro3_hap1.chr12.g0627	P16144.5	RecName: Full=Integrin beta-4; AltName: Full=GP150; AltName: CD_antigen=CD104; Flags: Precursor [Homo sapiens]
Tcro3_hap1.chr12.g0629	Q28J59.1	RecName: Full=Protein FAM221A [Xenopus tropicalis]
Tcro3_hap1.chr12.g0630	Q75N73.1	RecName: Full=Metal cation symporter ZIP14; AltName: Full=Factor for adipocyte differentiation 123; Short=FAD-123; AltName: Full=Solute carrier family 39 member 14; AltName: Full=Zrt- and Irt-like protein 14; Short=ZIP-14; Flags: Precursor [Mus musculus]
Tcro3_hap1.chr12.g0631	P08021.3	RecName: Full=FMRF-amide neuropeptides; Contains: RecName: Full=FLRF-amide; Contains: RecName: Full=FMRF-amide; Flags: Precursor [Aplysia californica]
Tcro3_hap1.chr12.g0632	Q86WJ1.3	RecName: Full=Chromodomain-helicase-DNA-binding protein 1-like; AltName: Full=Amplified in liver cancer protein 1 [Homo sapiens]
Tcro3_hap1.chr12.g0633	Q6GNM0.1	RecName: Full=Nurim; AltName: Full=Nuclear envelope membrane protein; AltName: Full=Nuclear rim protein [Xenopus laevis]
Tcro3_hap1.chr12.g0634	Q8R361.2	RecName: Full=Rab11 family-interacting protein 5; Short=Rab11-FIP5; AltName: Full=Rab11-interacting protein Rip11 [Mus musculus]
Tcro3_hap1.chr12.g0635	Q8CFE4.1	RecName: Full=SCY1-like protein 2; AltName: Full=Coated vesicle-associated kinase of 104 kDa [Mus musculus]
Tcro3_hap1.chr12.g0636	Q1L8X9.2	RecName: Full=Vesicular glutamate transporter 3; Short=VGluT3; AltName: Full=Solute carrier family 17 member 8 [Danio rerio]
Tcro3_hap1.chr12.g0637	Q3MHP8.1	RecName: Full=BET1-like protein [Bos taurus]
Tcro3_hap1.chr12.g0638	P02637.1	RecName: Full=Sarcoplasmic calcium-binding protein; Short=SCP [Mizuhopecten yessoensis]
Tcro3_hap1.chr12.g0639	Q4U3Q4.1	RecName: Full=Peroxisome proliferator-activated receptor gamma; Short=PPAR-gamma; AltName: Full=Nuclear receptor subfamily 1 group C member 3 [Canis lupus familiaris]
Tcro3_hap1.chr12.g0640	A0A0G2K047.1	RecName: Full=Acyl-CoA synthetase short-chain family member 3, mitochondrial; AltName: Full=Acetate--CoA ligase 3; AltName: Full=Acyl-CoA synthetase short-chain family member 3; AltName: Full=Propionate--CoA ligase; Flags: Precursor [Rattus norvegicus]
Tcro3_hap1.chr12.g0643	P48758.3	RecName: Full=Carbonyl reductase [NADPH] 1; AltName: Full=15-hydroxyprostaglandin dehydrogenase [NADP(+)]; AltName: Full=20-beta-hydroxysteroid dehydrogenase; AltName: Full=NADPH-dependent carbonyl reductase 1; AltName: Full=Prostaglandin 9-ketoreductase; Short=PG-9-KR; AltName: Full=Prostaglandin-E(2) 9-reductase [Mus musculus]
Tcro3_hap1.chr12.g0645	P41732.2	RecName: Full=Tetraspanin-7; Short=Tspan-7; AltName: Full=Cell surface glycoprotein A15; AltName: Full=Membrane component chromosome X surface marker 1; AltName: Full=T-cell acute lymphoblastic leukemia-associated antigen 1; Short=TALLA-1; AltName: Full=Transmembrane 4 superfamily member 2; AltName: CD_antigen=CD231 [Homo sapiens]
Tcro3_hap1.chr12.g0646	P25162.3	RecName: Full=Acetylcholine receptor subunit beta-like 2; AltName: Full=Nicotinic acetylcholine receptor beta 2; Flags: Precursor [Drosophila melanogaster]
Tcro3_hap1.chr12.g0648	Q0P5B3.1	RecName: Full=Rhombotin-1; AltName: Full=LIM domain only protein 1; Short=LMO-1 [Bos taurus]
Tcro3_hap1.chr12.g0649	O60290.2	RecName: Full=Zinc finger protein 862 [Homo sapiens]
Tcro3_hap1.chr12.g0653	Q3SZ01.1	RecName: Full=SH3 domain-containing YSC84-like protein 1 [Bos taurus]
Tcro3_hap1.chr12.g0654	P59015.2	RecName: Full=Vacuolar protein sorting-associated protein 18 homolog [Danio rerio]
Tcro3_hap1.chr12.g0656	Q8BI21.1	RecName: Full=E3 ubiquitin-protein ligase RNF38; AltName: Full=RING finger protein 38; AltName: Full=RING-type E3 ubiquitin transferase RNF38 [Mus musculus]
Tcro3_hap1.chr12.g0657	Q99PP7.2	RecName: Full=E3 ubiquitin-protein ligase TRIM33; AltName: Full=Ectodermin homolog; AltName: Full=RING-type E3 ubiquitin transferase TRIM33; AltName: Full=Transcription intermediary factor 1-gamma; Short=TIF1-gamma; AltName: Full=Tripartite motif-containing protein 33 [Mus musculus]
Tcro3_hap1.chr12.g0658	Q9H0A8.1	RecName: Full=COMM domain-containing protein 4 [Homo sapiens]
Tcro3_hap1.chr12.g0659	Q9Z0K8.3	RecName: Full=Pantetheinase; AltName: Full=Pantetheine hydrolase; AltName: Full=Vascular non-inflammatory molecule 1; Short=Vanin-1; Flags: Precursor [Mus musculus]
Tcro3_hap1.chr12.g0660	A9JR78.1	RecName: Full=Tonsoku-like protein; AltName: Full=NF-kappa-B inhibitor-like protein 2; AltName: Full=Nuclear factor of kappa light polypeptide gene enhancer in B-cells inhibitor-like 2 [Danio rerio]
Tcro3_hap1.chr12.g0661	P23708.2	RecName: Full=Nuclear transcription factor Y subunit alpha; AltName: Full=CAAT box DNA-binding protein subunit A; AltName: Full=Nuclear transcription factor Y subunit A; Short=NF-YA [Mus musculus]
Tcro3_hap1.chr12.g0662	Q80YD6.2	RecName: Full=Secretion-regulating guanine nucleotide exchange factor; AltName: Full=Deafness locus-associated putative guanine nucleotide exchange factor; Short=DelGEF; AltName: Full=Guanine nucleotide exchange factor-related protein [Mus musculus]
Tcro3_hap1.chr12.g0663	Q86Y13.2	RecName: Full=E3 ubiquitin-protein ligase DZIP3; AltName: Full=DAZ-interacting protein 3; AltName: Full=RING-type E3 ubiquitin transferase DZIP3; AltName: Full=RNA-binding ubiquitin ligase of 138 kDa; Short=hRUL138 [Homo sapiens]
Tcro3_hap1.chr12.g0664	P07314.4	RecName: Full=Glutathione hydrolase 1 proenzyme; AltName: Full=Gamma-glutamyltransferase 1; AltName: Full=Gamma-glutamyltranspeptidase 1; Short=GGT 1; AltName: Full=Leukotriene-C4 hydrolase; AltName: CD_antigen=CD224; Contains: RecName: Full=Glutathione hydrolase 1 heavy chain; Contains: RecName: Full=Glutathione hydrolase 1 light chain; Flags: Precursor [Rattus norvegicus]
Tcro3_hap1.chr12.g0665	Q5FWL7.1	RecName: Full=Palmitoyltransferase ZDHHC15; AltName: Full=Acyltransferase ZDHHC15; AltName: Full=Zinc finger DHHC domain-containing protein 15 homolog; Short=DHHC-15 [Xenopus laevis]
Tcro3_hap1.chr12.g0666	Q555N7.1	RecName: Full=Putative ZDHHC-type palmitoyltransferase 4; AltName: Full=Zinc finger DHHC domain-containing protein 4 [Dictyostelium discoideum]
Tcro3_hap1.chr12.g0668	Q5ZLR1.1	RecName: Full=Protein wntless homolog; AltName: Full=Integral membrane protein GPR177; Flags: Precursor [Gallus gallus]
Tcro3_hap1.chr12.g0670	P12812.1	RecName: Full=Major egg antigen; AltName: Full=p40 [Schistosoma mansoni]
Tcro3_hap1.chr12.g0671	Q32NQ7.1	RecName: Full=Dynein axonemal assembly factor 3 [Xenopus laevis]
Tcro3_hap1.chr12.g0672	Q6PFL8.1	RecName: Full=Thymocyte nuclear protein 1 [Danio rerio]
Tcro3_hap1.chr12.g0673	Q6AUV1.1	RecName: Full=Xanthine dehydrogenase [Oryza sativa Japonica Group]
Tcro3_hap1.chr12.g0674	Q9NZJ4.2	RecName: Full=Sacsin; AltName: Full=DnaJ homolog subfamily C member 29; Short=DNAJC29 [Homo sapiens]
Tcro3_hap1.chr12.g0675	Q6AUV1.1	RecName: Full=Xanthine dehydrogenase [Oryza sativa Japonica Group]
Tcro3_hap1.chr12.g0676	Q9NZJ4.2	RecName: Full=Sacsin; AltName: Full=DnaJ homolog subfamily C member 29; Short=DNAJC29 [Homo sapiens]
Tcro3_hap1.chr12.g0677	Q7Z4S6.2	RecName: Full=Kinesin-like protein KIF21A; AltName: Full=Kinesin-like protein KIF2; AltName: Full=Renal carcinoma antigen NY-REN-62 [Homo sapiens]
Tcro3_hap1.chr12.g0679	P03934.1	RecName: Full=Transposable element Tc1 transposase [Caenorhabditis elegans]
Tcro3_hap1.chr12.g0680	Q9QXL2.2	RecName: Full=Kinesin-like protein KIF21A [Mus musculus]
Tcro3_hap1.chr12.g0684	Q6DJC8.1	RecName: Full=Transmembrane protein 53-B [Xenopus laevis]
Tcro3_hap1.chr12.g0687	Q6UWP2.1	RecName: Full=Dehydrogenase/reductase SDR family member 11; AltName: Full=17-beta-hydroxysteroid dehydrogenase; AltName: Full=3-beta-hydroxysteroid 3-dehydrogenase; AltName: Full=Estradiol 17-beta-dehydrogenase; AltName: Full=Short-chain dehydrogenase/reductase family 24C member 1; Flags: Precursor [Homo sapiens]
Tcro3_hap1.chr12.g0688	Q6GQ34.1	RecName: Full=Protein FAM124A [Xenopus laevis]
Tcro3_hap1.chr12.g0690	Q8L0X4.1	RecName: Full=L-methionine gamma-lyase; Short=MGL; AltName: Full=Homocysteine desulfhydrase; AltName: Full=L-methionine-alpha-deamino-gamma-mercaptomethane-lyase; Short=METase [Fusobacterium nucleatum subsp. polymorphum]
Tcro3_hap1.chr12.g0691	Q8L0X4.1	RecName: Full=L-methionine gamma-lyase; Short=MGL; AltName: Full=Homocysteine desulfhydrase; AltName: Full=L-methionine-alpha-deamino-gamma-mercaptomethane-lyase; Short=METase [Fusobacterium nucleatum subsp. polymorphum]
Tcro3_hap1.chr12.g0694	P22758.2	RecName: Full=Protein-glutamine gamma-glutamyltransferase K; AltName: Full=Epidermal TGase; AltName: Full=Transglutaminase K; Short=TG(K); Short=TGK; Short=TGase K; AltName: Full=Transglutaminase-1; Short=TGase-1 [Oryctolagus cuniculus]
Tcro3_hap1.chr12.g0695	Q2M3M2.2	RecName: Full=Sodium/glucose cotransporter 4; Short=Na(+)/glucose cotransporter 4; Short=hSGLT4; AltName: Full=Solute carrier family 5 member 9 [Homo sapiens]
Tcro3_hap1.chr12.g0696	Q8HY11.1	RecName: Full=C-type lectin domain family 4 member M; AltName: Full=CD209 antigen-like protein 1; AltName: CD_antigen=CD299 [Symphalangus syndactylus]
Tcro3_hap1.chr12.g0698	Q5F4C0.1	RecName: Full=Voltage-gated hydrogen channel 1; AltName: Full=Hydrogen voltage-gated channel 1; Short=HV1 [Gallus gallus]
Tcro3_hap1.chr12.g0701	P26221.2	RecName: Full=Endoglucanase E-4; AltName: Full=Cellulase E-4; AltName: Full=Cellulase E4; AltName: Full=Endo-1,4-beta-glucanase E-4; Flags: Precursor [Thermobifida fusca]
Tcro3_hap1.chr12.g0702	Q9VXT2.1	RecName: Full=DnaJ homolog subfamily C member 25 homolog [Drosophila melanogaster]
Tcro3_hap1.chr12.g0705	Q12955.3	RecName: Full=Ankyrin-3; Short=ANK-3; AltName: Full=Ankyrin-G [Homo sapiens]
Tcro3_hap1.chr12.g0706	A0A0G2KQY6.1	RecName: Full=Metal cation symporter ZIP14; AltName: Full=Solute carrier family 39 member 14; AltName: Full=Zrt- and Irt-like protein 14; Short=ZIP-14; Flags: Precursor [Danio rerio]
Tcro3_hap1.chr12.g0708	Q568R1.2	RecName: Full=Nuclear speckle splicing regulatory protein 1; AltName: Full=Coiled-coil domain-containing protein 55 [Danio rerio]
Tcro3_hap1.chr12.g0710	R9UTQ8.1	RecName: Full=L-proline trans-4-hydroxylase; Short=P4H [Streptomyces griseoviridis]
Tcro3_hap1.chr12.g0711	A6H782.1	RecName: Full=Tektin-3 [Bos taurus]
Tcro3_hap1.chr12.g0712	Q06AA5.1	RecName: Full=Tetraspanin-9; Short=Tspan-9 [Sus scrofa]
Tcro3_hap1.chr12.g0713	Q6NU29.1	RecName: Full=Methylthioribulose-1-phosphate dehydratase; Short=MTRu-1-P dehydratase; AltName: Full=APAF1-interacting protein homolog [Xenopus laevis]
Tcro3_hap1.chr12.g0714	Q96D21.1	RecName: Full=GTP-binding protein Rhes; AltName: Full=Ras homolog enriched in striatum; AltName: Full=Tumor endothelial marker 2; Flags: Precursor [Homo sapiens]
Tcro3_hap1.chr12.g0715	O01761.3	RecName: Full=Muscle M-line assembly protein unc-89; AltName: Full=Inactive serine/threonine-protein kinase unc-89; AltName: Full=Obscurin; AltName: Full=Uncoordinated protein 89 [Caenorhabditis elegans]
Tcro3_hap1.chr12.g0716	P0CG71.1	RecName: Full=Polyubiquitin-A; Contains: RecName: Full=Ubiquitin; Contains: RecName: Full=Ubiquitin-related; Flags: Precursor [Caenorhabditis elegans]
Tcro3_hap1.chr12.g0717	Q23551.3	RecName: Full=Twitchin; AltName: Full=Uncoordinated protein 22 [Caenorhabditis elegans]
Tcro3_hap1.chr12.g0719	Q6PDN3.3	RecName: Full=Myosin light chain kinase, smooth muscle; Short=MLCK; Short=smMLCK; AltName: Full=Kinase-related protein; Short=KRP; AltName: Full=Telokin; Contains: RecName: Full=Myosin light chain kinase, smooth muscle, deglutamylated form [Mus musculus]
Tcro3_hap1.chr12.g0720	O00370.1	RecName: Full=LINE-1 retrotransposable element ORF2 protein; Short=ORF2p; Includes: RecName: Full=Reverse transcriptase; Includes: RecName: Full=Endonuclease [Homo sapiens]
Tcro3_hap1.chr12.g0721	Q5F4C0.1	RecName: Full=Voltage-gated hydrogen channel 1; AltName: Full=Hydrogen voltage-gated channel 1; Short=HV1 [Gallus gallus]
Tcro3_hap1.chr12.g0722	Q868T3.4	RecName: Full=Cardioacceleratory peptide receptor; AltName: Full=Crustacean cardioactive peptide receptor [Drosophila melanogaster]
Tcro3_hap1.chr12.g0723	Q569T7.1	RecName: Full=Sodium-dependent glucose transporter 1; AltName: Full=Major facilitator superfamily domain-containing protein 4B [Xenopus laevis]
Tcro3_hap1.chr12.g0724	Q6NV04.1	RecName: Full=2-hydroxyacyl-CoA lyase 2; AltName: Full=Acetolactate synthase-like protein; AltName: Full=IlvB-like protein [Danio rerio]
Tcro3_hap1.chr12.g0725	A8WQK3.2	RecName: Full=Acetylcholine receptor subunit alpha-type acr-16; Flags: Precursor [Caenorhabditis briggsae]
Tcro3_hap1.chr12.g0726	Q8BZ20.3	RecName: Full=Protein mono-ADP-ribosyltransferase PARP12; AltName: Full=ADP-ribosyltransferase diphtheria toxin-like 12; Short=ARTD12; AltName: Full=Poly [ADP-ribose] polymerase 12; Short=PARP-12; AltName: Full=Zinc finger CCCH domain-containing protein 1 [Mus musculus]
Tcro3_hap1.chr12.g0727	Q9NDM2.1	RecName: Full=Protein trapped in endoderm-1 [Drosophila melanogaster]
Tcro3_hap1.chr12.g0728	Q6P829.1	RecName: Full=Nitric oxide synthase-interacting protein; AltName: Full=E3 ubiquitin-protein ligase NOSIP; AltName: Full=RING-type E3 ubiquitin transferase NOSIP [Xenopus tropicalis]
Tcro3_hap1.chr12.g0729	P62875.1	RecName: Full=DNA-directed RNA polymerases I, II, and III subunit RPABC5; Short=RNA polymerases I, II, and III subunit ABC5; AltName: Full=DNA-directed RNA polymerase III subunit L; AltName: Full=RNA polymerase II 7.6 kDa subunit; Short=RPB7.6; AltName: Full=RPB10 homolog [Homo sapiens]
Tcro3_hap1.chr12.g0730	P02711.1	RecName: Full=Acetylcholine receptor subunit alpha; Flags: Precursor [Torpedo marmorata]
Tcro3_hap1.chr12.g0732	Q05158.2	RecName: Full=Cysteine and glycine-rich protein 2; AltName: Full=Cysteine-rich protein 2; Short=CRP2 [Coturnix japonica]
Tcro3_hap1.chr12.g0733	Q8IWQ3.3	RecName: Full=Serine/threonine-protein kinase BRSK2; AltName: Full=Brain-selective kinase 2; AltName: Full=Brain-specific serine/threonine-protein kinase 2; Short=BR serine/threonine-protein kinase 2; AltName: Full=Serine/threonine-protein kinase 29; AltName: Full=Serine/threonine-protein kinase SAD-A [Homo sapiens]
Tcro3_hap1.chr12.g0734	D2HNW6.2	RecName: Full=DNA-binding protein RFX6; AltName: Full=Regulatory factor X 6 [Ailuropoda melanoleuca]
Tcro3_hap1.chr12.g0735	Q8MSU3.1	RecName: Full=Putative ferric-chelate reductase 1 homolog; Short=DmSDR2 [Drosophila melanogaster]
Tcro3_hap1.chr12.g0736	Q9BXB4.2	RecName: Full=Oxysterol-binding protein-related protein 11; Short=ORP-11; Short=OSBP-related protein 11 [Homo sapiens]
Tcro3_hap1.chr12.g0737	Q8MSU3.1	RecName: Full=Putative ferric-chelate reductase 1 homolog; Short=DmSDR2 [Drosophila melanogaster]
Tcro3_hap1.chr12.g0738	Q7L2H7.1	RecName: Full=Eukaryotic translation initiation factor 3 subunit M; Short=eIF3m; AltName: Full=Fetal lung protein B5; Short=hFL-B5; AltName: Full=PCI domain-containing protein 1 [Homo sapiens]
Tcro3_hap1.chr12.g0739	Q8AVS6.1	RecName: Full=Ras-like protein family member 11B [Xenopus laevis]
Tcro3_hap1.chr12.g0740	F1M3L7.2	RecName: Full=Epidermal growth factor receptor kinase substrate 8 [Rattus norvegicus]
Tcro3_hap1.chr12.g0741	Q5XFX0.1	RecName: Full=Transgelin-2 [Rattus norvegicus]
Tcro3_hap1.chr12.g0742	Q5XI42.1	RecName: Full=Aldehyde dehydrogenase family 3 member B1; Flags: Precursor [Rattus norvegicus]
Tcro3_hap1.chr12.g0743	Q09666.2	RecName: Full=Neuroblast differentiation-associated protein AHNAK; AltName: Full=Desmoyokin [Homo sapiens]
Tcro3_hap1.chr12.g0744	Q9D358.3	RecName: Full=Low molecular weight phosphotyrosine protein phosphatase; Short=LMW-PTP; Short=LMW-PTPase; AltName: Full=Low molecular weight cytosolic acid phosphatase [Mus musculus]
Tcro3_hap1.chr12.g0749	Q9XYM0.1	RecName: Full=Adapter molecule Crk [Drosophila melanogaster]
Tcro3_hap1.chr12.g0753	P78524.3	RecName: Full=DENN domain-containing protein 2B; AltName: Full=HeLa tumor suppression 1; AltName: Full=Suppression of tumorigenicity 5 protein [Homo sapiens]
Tcro3_hap1.chr12.g0754	P18445.3	RecName: Full=60S ribosomal protein L27a [Rattus norvegicus]
Tcro3_hap1.chr12.g0755	Q923I8.1	RecName: Full=Cryptochrome-2 [Rattus norvegicus]
Tcro3_hap1.chr12.g0757	O93257.1	RecName: Full=X-ray repair cross-complementing protein 5; AltName: Full=5'-deoxyribose-5-phosphate lyase Ku70; Short=5'-dRP/AP lyase Ku70; AltName: Full=ATP-dependent DNA helicase 2 subunit 1; AltName: Full=ATP-dependent DNA helicase II 70 kDa subunit; AltName: Full=DNA repair protein XRCC6; AltName: Full=Ku autoantigen protein p70 homolog; Short=Ku70 [Gallus gallus]
Tcro3_hap1.chr12.g0758	Q6ING7.1	RecName: Full=FAD synthase; AltName: Full=FAD pyrophosphorylase; AltName: Full=FMN adenylyltransferase; AltName: Full=Flavin adenine dinucleotide synthase; Includes: RecName: Full=Molybdenum cofactor biosynthesis protein-like region; Includes: RecName: Full=FAD synthase region [Xenopus laevis]
Tcro3_hap1.chr12.g0759	Q6DCP5.1	RecName: Full=Protein saal1 [Xenopus laevis]
Tcro3_hap1.chr12.g0760	O22263.1	RecName: Full=Protein disulfide-isomerase like 2-1; Short=AtPDIL2-1; AltName: Full=P5; AltName: Full=Protein MATERNAL EFFECT EMBRYO ARREST 30; AltName: Full=Protein UNFERTILIZED EMBRYO SAC 5; AltName: Full=Protein disulfide isomerase 11; Short=AtPDI11; AltName: Full=Protein disulfide-isomerase A6; AltName: Full=Protein disulfide-isomerase like 4-1; Short=AtPDIL4-1; Flags: Precursor [Arabidopsis thaliana]
Tcro3_hap1.chr12.g0761	F1M5F3.2	RecName: Full=DNA helicase MCM9; AltName: Full=Mini-chromosome maintenance deficient domain-containing protein 1; AltName: Full=Minichromosome maintenance 9 [Rattus norvegicus]
Tcro3_hap1.chr12.g0763	B1A193.1	RecName: Full=Ras association domain-containing protein 10 [Xenopus laevis]
Tcro3_hap1.chr12.g0766	Q6NY74.1	RecName: Full=Replication protein A 70 kDa DNA-binding subunit; Short=RP-A p70; AltName: Full=Replication factor A protein 1; Short=RF-A protein 1 [Danio rerio]
Tcro3_hap1.chr12.g0767	P79955.1	RecName: Full=Carboxy-terminal kinesin 2; AltName: Full=XCTK2 [Xenopus laevis]
Tcro3_hap1.chr12.g0768	Q8VE52.2	RecName: Full=Opioid growth factor receptor-like protein 1 [Mus musculus]
Tcro3_hap1.chr12.g0770	B9E8C3.1	RecName: Full=Alanine racemase [Macrococcus caseolyticus JCSC5402]
Tcro3_hap1.chr12.g0771	Q91X52.2	RecName: Full=L-xylulose reductase; Short=XR; AltName: Full=Dicarbonyl/L-xylulose reductase [Mus musculus]
Tcro3_hap1.chr12.g0774	Q66IZ5.1	RecName: Full=Transcriptional adapter 3-B; AltName: Full=ADA3 homolog B; AltName: Full=Transcriptional adapter 3-like B; Short=ADA3-like protein B [Xenopus laevis]
Tcro3_hap1.chr12.g0775	Q9Y259.3	RecName: Full=Choline/ethanolamine kinase; AltName: Full=Choline kinase beta; Short=CK; Short=CKB; AltName: Full=Choline kinase-like protein; AltName: Full=Ethanolamine kinase; Short=EK; AltName: Full=Ethanolamine kinase beta; Short=EKB; AltName: Full=choline/ethanolamine kinase beta; Short=CKEKB [Homo sapiens]
Tcro3_hap1.chr12.g0777	Q8IVL6.1	RecName: Full=Prolyl 3-hydroxylase 3; AltName: Full=Leprecan-like protein 2; AltName: Full=Protein B; Flags: Precursor [Homo sapiens]
Tcro3_hap1.chr12.g0778	Q4V8C9.1	RecName: Full=Leucine-rich repeat-containing protein 56 [Rattus norvegicus]
Tcro3_hap1.chr12.g0780	Q8NFU7.2	RecName: Full=Methylcytosine dioxygenase TET1; AltName: Full=CXXC-type zinc finger protein 6; AltName: Full=Leukemia-associated protein with a CXXC domain; AltName: Full=Ten-eleven translocation 1 gene protein [Homo sapiens]
Tcro3_hap1.chr12.g0781	Q3T906.1	RecName: Full=N-acetylglucosamine-1-phosphotransferase subunits alpha/beta; AltName: Full=GlcNAc-1-phosphotransferase subunits alpha/beta; AltName: Full=Stealth protein GNPTAB; AltName: Full=UDP-N-acetylglucosamine-1-phosphotransferase subunits alpha/beta; Contains: RecName: Full=N-acetylglucosamine-1-phosphotransferase subunit alpha; Contains: RecName: Full=N-acetylglucosamine-1-phosphotransferase subunit beta; Flags: Precursor [Homo sapiens]
Tcro3_hap1.chr12.g0782	O95985.1	RecName: Full=DNA topoisomerase 3-beta-1; AltName: Full=DNA topoisomerase III beta-1 [Homo sapiens]
Tcro3_hap1.chr12.g0783	E2RR58.1	RecName: Full=60S ribosomal protein L12 [Canis lupus familiaris]
Tcro3_hap1.chr12.g0784	P36508.2	RecName: Full=Zinc finger protein 76; AltName: Full=Zinc finger protein 523 [Homo sapiens]
Tcro3_hap1.chr12.g0787	Q3UPW2.1	RecName: Full=ETS-related transcription factor Elf-3; AltName: Full=E74-like factor 3; AltName: Full=Epithelial-restricted with serine box; AltName: Full=Epithelium-restricted Ets protein ESX; AltName: Full=Epithelium-specific Ets transcription factor 1; Short=ESE-1 [Mus musculus]
Tcro3_hap1.chr12.g0788	Q8C551.2	RecName: Full=RAD51-associated protein 1; AltName: Full=RAB22 [Mus musculus]
Tcro3_hap1.chr12.g0789	Q95SX7.1	RecName: Full=Probable RNA-directed DNA polymerase from transposon BS; AltName: Full=Reverse transcriptase [Drosophila melanogaster]
Tcro3_hap1.chr12.g0790	Q5ZHK9.1	RecName: Full=Protein LLP homolog; AltName: Full=Protein LAPS18-like [Gallus gallus]
Tcro3_hap1.chr12.g0791	Q9CQI4.1	RecName: Full=Intraflagellar transport-associated protein; AltName: Full=Protein HEPIS; AltName: Full=Protein NWC [Mus musculus]
Tcro3_hap1.chr12.g0792	Q4V7E5.1	RecName: Full=Peptide chain release factor 1-like, mitochondrial; AltName: Full=Mitochondrial translational release factor 1-like; Flags: Precursor [Rattus norvegicus]
Tcro3_hap1.chr12.g0793	Q805F9.1	RecName: Full=DNA damage-binding protein 1; AltName: Full=DDB p127 subunit; AltName: Full=Damage-specific DNA-binding protein 1; AltName: Full=UV-damaged DNA-binding factor [Gallus gallus]
Tcro3_hap1.chr12.g0794	P81282.2	RecName: Full=Versican core protein; AltName: Full=Chondroitin sulfate proteoglycan core protein 2; Short=Chondroitin sulfate proteoglycan 2; AltName: Full=Glial hyaluronate-binding protein; Short=GHAP; AltName: Full=Large fibroblast proteoglycan; AltName: Full=PG-M; Flags: Precursor [Bos taurus]
Tcro3_hap1.chr12.g0795	P22897.1	RecName: Full=Macrophage mannose receptor 1; Short=MMR; AltName: Full=C-type lectin domain family 13 member D; AltName: Full=C-type lectin domain family 13 member D-like; AltName: Full=Human mannose receptor; Short=hMR; AltName: Full=Macrophage mannose receptor 1-like protein 1; AltName: CD_antigen=CD206; Flags: Precursor [Homo sapiens]
Tcro3_hap1.chr12.g0801	Q96LU5.1	RecName: Full=Mitochondrial inner membrane protease subunit 1; AltName: Full=IMP1-like protein [Homo sapiens]
Tcro3_hap1.chr12.g0802	Q5TC84.1	RecName: Full=Opioid growth factor receptor-like protein 1 [Homo sapiens]
Tcro3_hap1.chr12.g0803	P12812.1	RecName: Full=Major egg antigen; AltName: Full=p40 [Schistosoma mansoni]
Tcro3_hap1.chr12.g0804	P04352.2	RecName: Full=Calmodulin; Short=CaM [Chlamydomonas reinhardtii]
Tcro3_hap1.chr12.g0805	Q2T9J0.3	RecName: Full=Peroxisomal leader peptide-processing protease; AltName: Full=Trypsin domain-containing protein 1; Contains: RecName: Full=Peroxisomal leader peptide-processing protease, 15 kDa form; Contains: RecName: Full=Peroxisomal leader peptide-processing protease, 45 kDa form [Homo sapiens]
Tcro3_hap1.chr12.g0807	P24456.2	RecName: Full=Cytochrome P450 2D10; AltName: Full=CYPIID10; AltName: Full=Cytochrome P450-16-alpha; AltName: Full=Cytochrome P450CB; AltName: Full=Testosterone 16-alpha hydroxylase [Mus musculus]
Tcro3_hap1.chr12.g0811	Q5F362.1	RecName: Full=Cell cycle control protein 50A; AltName: Full=P4-ATPase flippase complex beta subunit TMEM30A; AltName: Full=Transmembrane protein 30A [Gallus gallus]
Tcro3_hap1.chr12.g0812	Q70FG7.1	RecName: Full=4,5-DOPA dioxygenase extradiol [Beta vulgaris]
Tcro3_hap1.chr12.g0813	Q6NN55.1	RecName: Full=Lysophospholipid acyltransferase 6; Short=LPLAT 6; AltName: Full=Membrane-bound acyltransferase 6; Short=MBOA 6; AltName: Full=Oysgedart; Short=Oys [Drosophila melanogaster]
Tcro3_hap1.chr12.g0814	A3KN22.1	RecName: Full=NEDD8-conjugating enzyme Ubc12; AltName: Full=NEDD8 carrier protein; AltName: Full=Ubiquitin-conjugating enzyme E2 M [Bos taurus]
Tcro3_hap1.chr12.g0815	Q8BFR4.1	RecName: Full=N-acetylglucosamine-6-sulfatase; AltName: Full=Glucosamine-6-sulfatase; Short=G6S; Flags: Precursor [Mus musculus]
Tcro3_hap1.chr12.g0816	Q5RHQ8.1	RecName: Full=Protein lin-9 homolog [Danio rerio]
Tcro3_hap1.chr12.g0817	Q1LZF1.1	RecName: Full=Paired box protein Pax-6; AltName: Full=Oculorhombin [Bos taurus]
Tcro3_hap1.chr12.g0818	P59672.3	RecName: Full=Ankyrin repeat and SAM domain-containing protein 1A; AltName: Full=Odin [Mus musculus]
Tcro3_hap1.chr12.g0819	Q3MHQ7.1	RecName: Full=Lysoplasmalogenase-like protein TMEM86A; AltName: Full=Transmembrane protein 86A [Bos taurus]
Tcro3_hap1.chr12.g0823	Q5RA91.1	RecName: Full=Transcription initiation factor TFIID subunit 11; AltName: Full=TFIID subunit p30-beta; AltName: Full=Transcription initiation factor TFIID 28 kDa subunit; Short=TAF(II)28; Short=TAFII-28; Short=TAFII28 [Pongo abelii]
Tcro3_hap1.chr12.g0824	Q9HBU6.1	RecName: Full=Ethanolamine kinase 1; Short=EKI 1 [Homo sapiens]
Tcro3_hap1.chr12.g0826	P51957.2	RecName: Full=Serine/threonine-protein kinase Nek4; AltName: Full=Never in mitosis A-related kinase 4; Short=NimA-related protein kinase 4; AltName: Full=Serine/threonine-protein kinase 2; AltName: Full=Serine/threonine-protein kinase NRK2 [Homo sapiens]
Tcro3_hap1.chr12.g0828	Q6AI39.2	RecName: Full=BRD4-interacting chromatin-remodeling complex-associated protein-like; AltName: Full=Glioma tumor suppressor candidate region gene 1 protein-like [Homo sapiens]
Tcro3_hap1.chr12.g0829	Q6DH23.1	RecName: Full=Vacuolar protein sorting-associated protein 26B-like; AltName: Full=Vesicle protein sorting 26B-like [Danio rerio]
Tcro3_hap1.chr12.g0831	Q00719.1	RecName: Full=O-methyltransferase MdmC [Streptomyces mycarofaciens]
Tcro3_hap1.chr12.g0832	Q9BXR5.2	RecName: Full=Toll-like receptor 10; AltName: CD_antigen=CD290; Flags: Precursor [Homo sapiens]
Tcro3_hap1.chr12.g0833	Q9NDM2.1	RecName: Full=Protein trapped in endoderm-1 [Drosophila melanogaster]
Tcro3_hap1.chr12.g0834	A0A286LEZ9.1	RecName: Full=Psilocybin cluster transcription regulator [Psilocybe cyanescens]
Tcro3_hap1.chr12.g0835	Q8CJ91.2	RecName: Full=CD209 antigen-like protein B; AltName: Full=DC-SIGN-related protein 1; Short=DC-SIGNR1; AltName: Full=OtB7; AltName: CD_antigen=CD209 [Mus musculus]
Tcro3_hap1.chr12.g0837	Q9GZT4.1	RecName: Full=Serine racemase; AltName: Full=D-serine ammonia-lyase; AltName: Full=D-serine dehydratase; AltName: Full=L-serine ammonia-lyase; AltName: Full=L-serine dehydratase [Homo sapiens]
Tcro3_hap1.chr12.g0838	Q9Y5U2.3	RecName: Full=Protein TSSC4; AltName: Full=Tumor-suppressing STF cDNA 4 protein; AltName: Full=Tumor-suppressing subchromosomal transferable fragment candidate gene 4 protein [Homo sapiens]
Tcro3_hap1.chr12.g0839	O96019.1	RecName: Full=Actin-like protein 6A; AltName: Full=53 kDa BRG1-associated factor A; AltName: Full=Actin-related protein Baf53a; AltName: Full=ArpNbeta; AltName: Full=BRG1-associated factor 53A; Short=BAF53A; AltName: Full=INO80 complex subunit K [Homo sapiens]
Tcro3_hap1.chr12.g0843	Q5GH73.1	RecName: Full=XK-related protein 6 [Homo sapiens]
Tcro3_hap1.chr12.g0844	P91711.1	RecName: Full=Xanthine dehydrogenase; Short=XD; AltName: Full=Protein rosy locus [Drosophila subobscura]
Tcro3_hap1.chr12.g0845	O76082.1	RecName: Full=Solute carrier family 22 member 5; AltName: Full=High-affinity sodium-dependent carnitine cotransporter; AltName: Full=Organic cation/carnitine transporter 2 [Homo sapiens]
Tcro3_hap1.chr12.g0846	Q9UBC9.2	RecName: Full=Small proline-rich protein 3; AltName: Full=22 kDa pancornulin; AltName: Full=Cornifin beta; AltName: Full=Esophagin [Homo sapiens]
Tcro3_hap1.chr12.g0847	Q32LN0.1	RecName: Full=ETS homologous factor; AltName: Full=ETS domain-containing transcription factor [Bos taurus]
Tcro3_hap1.chr12.g0848	Q6PCD5.3	RecName: Full=E3 ubiquitin-protein ligase RFWD3; AltName: Full=RING finger and WD repeat domain-containing protein 3; AltName: Full=RING finger protein 201 [Homo sapiens]
Tcro3_hap1.chr12.g0851	O61734.2	RecName: Full=Protein cycle; AltName: Full=Brain and muscle ARNT-like 1; Short=BMAL1; AltName: Full=MOP3 [Drosophila melanogaster]
Tcro3_hap1.chr12.g0852	Q9I8T7.1	RecName: Full=Aryl hydrocarbon receptor nuclear translocator-like protein 1; AltName: Full=BMAL1b'; AltName: Full=Brain and muscle ARNT-like 1; Short=cBMAL1 [Gallus gallus]
Tcro3_hap1.chr12.g0855	P58743.1	RecName: Full=Prestin; AltName: Full=Solute carrier family 26 member 5 [Homo sapiens]
Tcro3_hap1.chr12.g0857	P31907.2	RecName: Full=Hydrogenase maturation factor HoxX [Bradyrhizobium diazoefficiens USDA 110]
Tcro3_hap1.chr12.g0859	P46871.1	RecName: Full=Kinesin-II 95 kDa subunit; AltName: Full=KRP-85/95 95 kDa subunit [Strongylocentrotus purpuratus]
Tcro3_hap1.chr12.g0860	Q9EPL8.2	RecName: Full=Importin-7; Short=Imp7; AltName: Full=Ran-binding protein 7; Short=RanBP7 [Mus musculus]
Tcro3_hap1.chr12.g0861	P18489.3	RecName: Full=Synaptobrevin [Drosophila melanogaster]
Tcro3_hap1.chr12.g0863	Q8BTK5.2	RecName: Full=SET and MYND domain-containing protein 4 [Mus musculus]
Tcro3_hap1.chr12.g0864	Q99P31.1	RecName: Full=Hsp70-binding protein 1; Short=HspBP1; AltName: Full=Heat shock protein-binding protein 1; AltName: Full=Hsp70-interacting protein 1 [Mus musculus]
Tcro3_hap1.chr12.g0865	Q9VFC8.2	RecName: Full=Glycogen [starch] synthase; AltName: Full=Glycogen synthase [Drosophila melanogaster]
Tcro3_hap1.chr12.g0866	Q5R644.1	RecName: Full=Apoptosis inhibitor 5; Short=API-5 [Pongo abelii]
Tcro3_hap1.chr12.g0869	V5NAL9.1	RecName: Full=Toll-like receptor 4; AltName: Full=PmTLR4; Flags: Precursor [Pinctada imbricata]
Tcro3_hap1.chr12.g0870	P54145.1	RecName: Full=Putative ammonium transporter 1 [Caenorhabditis elegans]
Tcro3_hap1.chr12.g0874	Q9W237.1	RecName: Full=40S ribosomal protein S16 [Drosophila melanogaster]
Tcro3_hap1.chr12.g0875	P07607.1	RecName: Full=Thymidylate synthase; Short=TS; Short=TSase [Mus musculus]
Tcro3_hap1.chr12.g0876	B3EWZ5.1	RecName: Full=MAM and LDL-receptor class A domain-containing protein 1; AltName: Full=Skeletal organic matrix MAM and LDL-receptor 1; Short=SOM MAM and LDL-receptor 1 [Acropora millepora]
Tcro3_hap1.chr12.g0878	Q19204.5	RecName: Full=A disintegrin and metalloproteinase with thrombospondin motifs adt-2; Short=ADAMTS adt-2; Flags: Precursor [Caenorhabditis elegans]
Tcro3_hap1.chr12.g0879	Q04202.1	RecName: Full=Transposable element Tcb2 transposase [Caenorhabditis briggsae]
Tcro3_hap1.chr12.g0882	B9EJ86.1	RecName: Full=Oxysterol-binding protein-related protein 8; Short=ORP-8; Short=OSBP-related protein 8 [Mus musculus]
Tcro3_hap1.chr12.g0883	A4L691.1	RecName: Full=PIN2/TERF1-interacting telomerase inhibitor 1; AltName: Full=Pin2-interacting protein X1 [Rattus norvegicus]
Tcro3_hap1.chr12.g0884	P62205.1	RecName: Full=Serine/threonine-protein kinase PLK1; AltName: Full=Plx1; AltName: Full=Polo-like kinase 1; Short=PLK-1 [Xenopus tropicalis]
Tcro3_hap1.chr12.g0886	Q8WV41.1	RecName: Full=Sorting nexin-33; AltName: Full=SH3 and PX domain-containing protein 3 [Homo sapiens]
Tcro3_hap1.chr12.g0887	P56101.1	RecName: Full=DnaJ homolog subfamily C member 5; AltName: Full=CCCS1; AltName: Full=Cysteine string protein; Short=CSP [Tetronarce californica]
Tcro3_hap1.chr12.g0888	Q86TA1.2	RecName: Full=MOB kinase activator 3B; AltName: Full=Mob1 homolog 2b; AltName: Full=Mps one binder kinase activator-like 2B; Short=MOB kinase activator-like 2B [Homo sapiens]
Tcro3_hap1.chr12.g0889	Q9JI12.1	RecName: Full=Vesicular glutamate transporter 2; Short=VGluT2; AltName: Full=Differentiation-associated BNPI; AltName: Full=Differentiation-associated Na(+)-dependent inorganic phosphate cotransporter; AltName: Full=Solute carrier family 17 member 6 [Rattus norvegicus]
Tcro3_hap1.chr12.g0890	Q8JZQ5.1	RecName: Full=Amiloride-sensitive amine oxidase [copper-containing]; Short=DAO; Short=Diamine oxidase; AltName: Full=Amiloride-binding protein 1; AltName: Full=Amine oxidase copper domain-containing protein 1; AltName: Full=Histaminase; Flags: Precursor [Mus musculus]
Tcro3_hap1.chr12.g0891	P91766.1	RecName: Full=Acetylcholine receptor subunit alpha-like; AltName: Full=MARA1; Flags: Precursor [Manduca sexta]
Tcro3_hap1.chr12.g0893	Q9HCM3.4	RecName: Full=UPF0606 protein KIAA1549 [Homo sapiens]
Tcro3_hap1.chr12.g0894	Q8K0H1.2	RecName: Full=Multidrug and toxin extrusion protein 1; Short=MATE-1; Short=mMATE-1; AltName: Full=Solute carrier family 47 member 1 [Mus musculus]
Tcro3_hap1.chr12.g0895	Q6UX65.1	RecName: Full=DNA damage-regulated autophagy modulator protein 2; AltName: Full=Transmembrane protein 77 [Homo sapiens]
Tcro3_hap1.chr12.g0898	Q2VF17.1	RecName: Full=Myomodulin neuropeptides 2; Contains: RecName: Full=Myomodulin-C; Short=MM-C; Short=MMc; Contains: RecName: Full=Myomodulin-E; Short=MM-E; Short=MMe; Contains: RecName: Full=MMG2-DPa; Contains: RecName: Full=MMG2-DPb; Contains: RecName: Full=MMG2-DPd; Contains: RecName: Full=MMG2-DPf; Flags: Precursor [Aplysia californica]
Tcro3_hap1.chr12.g0899	P60588.2	RecName: Full=Phospholipid phosphatase 1; AltName: Full=Lipid phosphate phosphohydrolase 1; AltName: Full=PAP2-alpha; AltName: Full=Phosphatidate phosphohydrolase type 2a; AltName: Full=Phosphatidic acid phosphatase 2a; Short=PAP-2a; Short=PAP2a [Sus scrofa]
Tcro3_hap1.chr12.g0904	Q9BYV9.1	RecName: Full=Transcription regulator protein BACH2; AltName: Full=BTB and CNC homolog 2 [Homo sapiens]
Tcro3_hap1.chr12.g0906	Q32L67.1	RecName: Full=Glutaredoxin-2, mitochondrial; Flags: Precursor [Bos taurus]
Tcro3_hap1.chr12.g0907	Q3UYK3.2	RecName: Full=TBC1 domain family member 9 [Mus musculus]
Tcro3_hap1.chr12.g0908	Q28J24.1	RecName: Full=Transcription initiation factor TFIID subunit 8; AltName: Full=TBP-associated factor 8 [Xenopus tropicalis]
Tcro3_hap1.chr12.g0910	Q09621.1	RecName: Full=Beta-lactamase domain-containing protein 2 [Caenorhabditis elegans]
Tcro3_hap1.chr12.g0911	Q6AXM9.2	RecName: Full=Uncharacterized protein C12orf29 homolog [Rattus norvegicus]
Tcro3_hap1.chr12.g0913	Q6UX65.1	RecName: Full=DNA damage-regulated autophagy modulator protein 2; AltName: Full=Transmembrane protein 77 [Homo sapiens]
Tcro3_hap1.chr12.g0915	G5E8K5.1	RecName: Full=Ankyrin-3; Short=ANK-3; AltName: Full=Ankyrin-G [Mus musculus]
Tcro3_hap1.chr12.g0916	Q9W0E3.2	RecName: Full=GATOR complex protein Iml1; AltName: Full=Increased minichromosome loss 1 [Drosophila melanogaster]
Tcro3_hap1.chr12.g0917	Q9W0E3.2	RecName: Full=GATOR complex protein Iml1; AltName: Full=Increased minichromosome loss 1 [Drosophila melanogaster]
Tcro3_hap1.chr12.g0918	Q3T0J3.1	RecName: Full=39S ribosomal protein L16, mitochondrial; Short=L16mt; Short=MRP-L16; Flags: Precursor [Bos taurus]
Tcro3_hap1.chr12.g0919	P0C870.1	RecName: Full=Bifunctional peptidase and (3S)-lysyl hydroxylase JMJD7; AltName: Full=JmjC domain-containing protein 7; AltName: Full=Jumonji domain-containing protein 7; AltName: Full=L-lysine (3S)-hydroxylase JMJD7 [Homo sapiens]
Tcro3_hap1.chr12.g0932	Q7XBS0.1	RecName: Full=Urea-proton symporter DUR3; Short=OsDUR3; AltName: Full=High-affinity urea active transporter DUR3 [Oryza sativa Japonica Group]
Tcro3_hap1.chr12.g0933	Q9YH85.1	RecName: Full=Alpha-tectorin; Flags: Precursor [Gallus gallus]
Tcro3_hap1.chr12.g0934	Q8K078.2	RecName: Full=Solute carrier organic anion transporter family member 4A1; AltName: Full=Organic anion-transporting polypeptide E; Short=OATP-E; AltName: Full=Sodium-independent organic anion transporter E; AltName: Full=Solute carrier family 21 member 12 [Mus musculus]
Tcro3_hap1.chr12.g0935	Q9U639.1	RecName: Full=Heat shock 70 kDa protein cognate 4; Short=Hsc 70-4 [Manduca sexta]
Tcro3_hap1.chr12.g0936	Q09575.1	RecName: Full=Uncharacterized protein K02A2.6 [Caenorhabditis elegans]
Tcro3_hap1.chr12.g0942	Q5M9G3.2	RecName: Full=Caprin-1; AltName: Full=Cytoplasmic activation- and proliferation-associated protein 1; AltName: Full=GPI-anchored protein p137; Short=GPI-p137; Short=p137GPI; AltName: Full=RNA granule protein 105 [Rattus norvegicus]
Tcro3_hap1.chr12.g0944	Q29496.1	RecName: Full=Cytochrome P450 3A24; AltName: Full=CYPIIIA24 [Ovis aries]
Tcro3_hap1.chr12.g0945	P14381.1	RecName: Full=Transposon TX1 uncharacterized 149 kDa protein; AltName: Full=ORF 2 [Xenopus laevis]
Tcro3_hap1.chr12.g0947	Q86VH2.1	RecName: Full=Kinesin-like protein KIF27 [Homo sapiens]
Tcro3_hap1.chr12.g0949	Q04202.1	RecName: Full=Transposable element Tcb2 transposase [Caenorhabditis briggsae]
Tcro3_hap1.chr12.g0950	Q3UCV8.1	RecName: Full=Ubiquitin thioesterase otulin; AltName: Full=Deubiquitinating enzyme otulin; AltName: Full=OTU domain-containing deubiquitinase with linear linkage specificity; AltName: Full=Ubiquitin thioesterase Gumby [Mus musculus]
Tcro3_hap1.chr12.g0952	Q8K2C6.1	RecName: Full=NAD-dependent protein deacylase sirtuin-5, mitochondrial; AltName: Full=Regulatory protein SIR2 homolog 5; AltName: Full=SIR2-like protein 5; Flags: Precursor [Mus musculus]
Tcro3_hap1.chr12.g0959	O95238.1	RecName: Full=SAM pointed domain-containing Ets transcription factor; AltName: Full=Prostate epithelium-specific Ets transcription factor; Short=Prostate-specific Ets; AltName: Full=Prostate-derived Ets factor [Homo sapiens]
Tcro3_hap1.chr12.g0961	P14727.2	RecName: Full=Avirulence protein AvrBs3; AltName: Full=TAL effector protein AvrBs3 [Xanthomonas euvesicatoria]
Tcro3_hap1.chr12.g0962	Q5XHF8.1	RecName: Full=Inositol hexakisphosphate and diphosphoinositol-pentakisphosphate kinase 2; AltName: Full=Diphosphoinositol pentakisphosphate kinase 2; AltName: Full=Histidine acid phosphatase domain-containing protein 1; AltName: Full=InsP6 and PP-IP5 kinase 2; AltName: Full=VIP1 homolog 2 [Xenopus laevis]
Tcro3_hap1.chr12.g0963	A7MBH5.1	RecName: Full=Outer dynein arm-docking complex subunit 3; AltName: Full=Coiled-coil domain-containing protein 151 [Bos taurus]
Tcro3_hap1.chr12.g0964	Q95P23.1	RecName: Full=Enterin neuropeptides; Contains: RecName: Full=ENa; Contains: RecName: Full=ENb; Contains: RecName: Full=ENc; Contains: RecName: Full=ENd; Contains: RecName: Full=ENe; Contains: RecName: Full=ENf; Contains: RecName: Full=ENg; Contains: RecName: Full=ENh; Contains: RecName: Full=ENi; Contains: RecName: Full=ENj; Contains: RecName: Full=ENk; Contains: RecName: Full=ENl; Contains: RecName: Full=ENm; Contains: RecName: Full=ENn; Contains: RecName: Full=ENo; Contains: RecName: Full=ENp; Contains: RecName: Full=ENq; Contains: RecName: Full=ENr; Contains: RecName: Full=ENs; Contains: RecName: Full=ENt; Flags: Precursor [Aplysia californica]
Tcro3_hap1.chr12.g0966	A1A4M2.1	RecName: Full=ER membrane protein complex subunit 10; Flags: Precursor [Bos taurus]
Tcro3_hap1.chr12.g0967	O88451.1	RecName: Full=Retinol dehydrogenase 7; AltName: Full=Cis-retinol/3alpha-hydroxysterol short-chain dehydrogenase isozyme 2; AltName: Full=Cis-retinol/androgen dehydrogenase type 2; Short=CRAD-2 [Mus musculus]
Tcro3_hap1.chr12.g0969	Q9SD85.1	RecName: Full=Flavonoid 3'-monooxygenase; AltName: Full=Cytochrome P450 75B1; AltName: Full=Flavonoid 3'-hydroxylase; Short=AtF3'H; AltName: Full=Protein TRANSPARENT TESTA 7 [Arabidopsis thaliana]
Tcro3_hap1.chr12.g0971	P12938.2	RecName: Full=Cytochrome P450 2D3; AltName: Full=CYPIID3; AltName: Full=Cytochrome P450-DB3; AltName: Full=Debrisoquine 4-hydroxylase [Rattus norvegicus]
Tcro3_hap1.chr12.g0972	Q80WN9.1	RecName: Full=Beta-1,4-galactosyltransferase 2; Short=Beta-1,4-GalTase 2; Short=Beta4Gal-T2; Short=b4Gal-T2; AltName: Full=Beta-N-acetylglucosaminyl-glycolipid beta-1,4-galactosyltransferase; AltName: Full=Beta-N-acetylglucosaminylglycopeptide beta-1,4-galactosyltransferase; AltName: Full=Lactose synthase A protein; AltName: Full=N-acetyllactosamine synthase; AltName: Full=Nal synthase; AltName: Full=UDP-Gal:beta-GlcNAc beta-1,4-galactosyltransferase 2; AltName: Full=UDP-galactose:beta-N-acetylglucosamine beta-1,4-galactosyltransferase 2 [Cricetulus griseus]
Tcro3_hap1.chr12.g0973	Q60547.1	RecName: Full=Synaptonemal complex protein 3; Short=SCP-3; AltName: Full=Meiotic chromosome core protein; AltName: Full=Synaptonemal complex protein COR1 [Mesocricetus auratus]
Tcro3_hap1.chr12.g0975	Q9NP64.1	RecName: Full=Nucleolar protein of 40 kDa; Short=pNO40; AltName: Full=Pnn-interacting nucleolar protein; AltName: Full=Putative S1 RNA-binding domain protein; Short=PS1D protein; AltName: Full=Zinc finger CCHC domain-containing protein 17 [Homo sapiens]
Tcro3_hap1.chr12.g0976	Q5R9H4.1	RecName: Full=APOBEC1 complementation factor; AltName: Full=APOBEC1-stimulating protein [Pongo abelii]
Tcro3_hap1.chr12.g0977	P11845.3	RecName: Full=Protein phosphatase inhibitor 2; Short=IPP-2 [Oryctolagus cuniculus]
Tcro3_hap1.chr12.g0978	Q5ZM72.1	RecName: Full=Fatty acyl-CoA reductase 1 [Gallus gallus]
Tcro3_hap1.chr12.g0979	Q6AY97.1	RecName: Full=Coiled-coil domain-containing protein 91; AltName: Full=GGA-binding partner [Rattus norvegicus]
Tcro3_hap1.chr12.g0981	Q9Z0W3.2	RecName: Full=Nuclear pore complex protein Nup160; AltName: Full=160 kDa nucleoporin; AltName: Full=Gene trap locus 1-13 protein; Short=GTL-13; AltName: Full=Nucleoporin Nup160 [Mus musculus]
Tcro3_hap1.chr12.g0982	Q0VC71.1	RecName: Full=Polyglutamylase complex subunit TTLL1; AltName: Full=Tubulin polyglutamylase TTLL1; AltName: Full=Tubulin polyglutamylase complex subunit 3; Short=PGs3; AltName: Full=Tubulin--tyrosine ligase-like protein 1 [Bos taurus]
Tcro3_hap1.chr12.g0983	Q96AE7.1	RecName: Full=Tetratricopeptide repeat protein 17; Short=TPR repeat protein 17 [Homo sapiens]
Tcro3_hap1.chr12.g0984	O46640.1	RecName: Full=Amine sulfotransferase; AltName: Full=AST-RB1; AltName: Full=Sulfotransferase 3A1; Short=ST3A1 [Oryctolagus cuniculus]
Tcro3_hap1.chr12.g0987	O95076.2	RecName: Full=Homeobox protein aristaless-like 3; AltName: Full=Proline-rich transcription factor ALX3 [Homo sapiens]
Tcro3_hap1.chr12.g0990	Q7TPN3.2	RecName: Full=GPI mannosyltransferase 2; AltName: Full=GPI mannosyltransferase II; Short=GPI-MT-II; AltName: Full=Phosphatidylinositol-glycan biosynthesis class V protein; Short=PIG-V [Mus musculus]
Tcro3_hap1.chr12.g0991	Q62910.3	RecName: Full=Synaptojanin-1; AltName: Full=Synaptic inositol 1,4,5-trisphosphate 5-phosphatase 1 [Rattus norvegicus]
Tcro3_hap1.chr12.g0993	P79101.1	RecName: Full=Cleavage and polyadenylation specificity factor subunit 3; AltName: Full=Cleavage and polyadenylation specificity factor 73 kDa subunit; Short=CPSF 73 kDa subunit; AltName: Full=mRNA 3'-end-processing endonuclease CPSF-73 [Bos taurus]
Tcro3_hap1.chr12.g0994	Q9QXK7.2	RecName: Full=Cleavage and polyadenylation specificity factor subunit 3; AltName: Full=Cleavage and polyadenylation specificity factor 73 kDa subunit; Short=CPSF 73 kDa subunit; Short=mRNA 3'-end-processing endonuclease CPSF-73 [Mus musculus]
Tcro3_hap1.chr12.g0995	Q05733.2	RecName: Full=Histidine decarboxylase; Short=HDC [Drosophila melanogaster]
Tcro3_hap1.chr12.g0996	P05031.4	RecName: Full=Aromatic-L-amino-acid decarboxylase; Short=AADC; AltName: Full=DOPA decarboxylase; Short=DDC [Drosophila melanogaster]
Tcro3_hap1.chr12.g0997	P08021.3	RecName: Full=FMRF-amide neuropeptides; Contains: RecName: Full=FLRF-amide; Contains: RecName: Full=FMRF-amide; Flags: Precursor [Aplysia californica]
Tcro3_hap1.chr12.g0999	A2AVA0.1	RecName: Full=Sushi, von Willebrand factor type A, EGF and pentraxin domain-containing protein 1; AltName: Full=Polydom; Flags: Precursor [Mus musculus]
Tcro3_hap1.chr12.g1000	C7G0B5.1	RecName: Full=Protein PIF; Contains: RecName: Full=Protein Pif97; Contains: RecName: Full=Protein Pif80; AltName: Full=Aragonite-binding protein; Flags: Precursor [Pinctada fucata]
Tcro3_hap1.chr12.g1001	Q4V8I4.1	RecName: Full=Differentially expressed in FDCP 8 homolog; Short=DEF-8 [Rattus norvegicus]
Tcro3_hap1.chr12.g1003	Q9LYU4.1	RecName: Full=4-substituted benzoates-glutamate ligase GH3.12; AltName: Full=Auxin-responsive GH3-like protein 12; Short=AtGH3-12; AltName: Full=Protein GH3-LIKE DEFENSE GENE 1; AltName: Full=Protein GRETCHEN HAGEN 3.12; AltName: Full=Protein HOPW1-1-INTERACTING 3; AltName: Full=Protein avrPPHB SUSCEPTIBLE 3 [Arabidopsis thaliana]
Tcro3_hap1.chr12.g1004	D3ZWJ9.1	RecName: Full=Protein FAM234B [Rattus norvegicus]
Tcro3_hap1.chr12.g1005	Q62283.2	RecName: Full=Tetraspanin-7; Short=Tspan-7; AltName: Full=Cell surface glycoprotein A15; AltName: Full=PE31; AltName: Full=TALLA homolog; AltName: Full=Transmembrane 4 superfamily member 2; AltName: CD_antigen=CD231 [Mus musculus]
Tcro3_hap1.chr12.g1006	Q5R5T5.1	RecName: Full=12S rRNA N4-methylcytidine methyltransferase; Short=12S rRNA m4C methyltransferase; AltName: Full=Methyltransferase 5 domain-containing protein 1; AltName: Full=Methyltransferase-like protein 15; Flags: Precursor [Pongo abelii]
Tcro3_hap1.chr12.g1007	Q8INF0.4	RecName: Full=Soluble guanylate cyclase 88E [Drosophila melanogaster]
Tcro3_hap1.chr12.g1008	Q5RBW6.1	RecName: Full=Syntaxin-12 [Pongo abelii]
Tcro3_hap1.chr12.g1010	P34456.1	RecName: Full=Uncharacterized protein F54H12.2 [Caenorhabditis elegans]
Tcro3_hap1.chr12.g1014	P40337.2	RecName: Full=von Hippel-Lindau disease tumor suppressor; AltName: Full=Protein G7; AltName: Full=pVHL [Homo sapiens]
Tcro3_hap1.chr12.g1018	Q7Z408.2	RecName: Full=CUB and sushi domain-containing protein 2; AltName: Full=CUB and sushi multiple domains protein 2 [Homo sapiens]
Tcro3_hap1.chr12.g1019	Q04202.1	RecName: Full=Transposable element Tcb2 transposase [Caenorhabditis briggsae]
Tcro3_hap1.chr12.g1020	Q99MU3.2	RecName: Full=Double-stranded RNA-specific adenosine deaminase; Short=DRADA; AltName: Full=RNA adenosine deaminase 1 [Mus musculus]
Tcro3_hap1.chr12.g1021	P10394.1	RecName: Full=Retrovirus-related Pol polyprotein from transposon 412; Includes: RecName: Full=Protease; Includes: RecName: Full=Reverse transcriptase; Includes: RecName: Full=Endonuclease [Drosophila melanogaster]
Tcro3_hap1.chr12.g1022	Q2PZL6.2	RecName: Full=Protocadherin Fat 4; AltName: Full=FAT tumor suppressor homolog 4; AltName: Full=Fat-like cadherin protein FAT-J; Flags: Precursor [Mus musculus]
Tcro3_hap1.chr12.g1023	Q2LZZ7.1	RecName: Full=Serine/threonine-protein kinase tricornered; AltName: Full=NDR protein kinase; AltName: Full=Serine/threonine-protein kinase 38-like; AltName: Full=Serine/threonine-protein kinase tricorner [Drosophila pseudoobscura pseudoobscura]
Tcro3_hap1.chr12.g1024	Q4R9E0.1	RecName: Full=Tectonic-3; Flags: Precursor [Macaca fascicularis]
Tcro3_hap1.chr12.g1025	Q8BJ56.1	RecName: Full=Patatin-like phospholipase domain-containing protein 2; AltName: Full=Adipose triglyceride lipase; AltName: Full=Desnutrin [Mus musculus]
Tcro3_hap1.chr12.g1026	Q96RE9.1	RecName: Full=Zinc finger protein 300 [Homo sapiens]
Tcro3_hap1.chr12.g1027	Q9Y345.3	RecName: Full=Sodium- and chloride-dependent glycine transporter 2; Short=GlyT-2; Short=GlyT2; AltName: Full=Solute carrier family 6 member 5 [Homo sapiens]
Tcro3_hap1.chr12.g1028	Q9UBZ4.1	RecName: Full=DNA-(apurinic or apyrimidinic site) endonuclease 2; AltName: Full=AP endonuclease XTH2; AltName: Full=APEX nuclease 2; AltName: Full=APEX nuclease-like 2; AltName: Full=Apurinic-apyrimidinic endonuclease 2; Short=AP endonuclease 2 [Homo sapiens]
Tcro3_hap1.chr12.g1034	P23175.1	RecName: Full=GTPase HRas; AltName: Full=Transforming protein p21/H-Ras; Flags: Precursor [NS.C58 murine sarcoma virus]
Tcro3_hap1.chr12.g1035	Q8C8U0.3	RecName: Full=Liprin-beta-1; AltName: Full=Protein tyrosine phosphatase receptor type f polypeptide-interacting protein-binding protein 1; Short=PTPRF-interacting protein-binding protein 1 [Mus musculus]
Tcro3_hap1.chr12.g1036	O60290.2	RecName: Full=Zinc finger protein 862 [Homo sapiens]
Tcro3_hap1.chr12.g1037	Q8ND30.3	RecName: Full=Liprin-beta-2; AltName: Full=Protein tyrosine phosphatase receptor type f polypeptide-interacting protein-binding protein 2; Short=PTPRF-interacting protein-binding protein 2 [Homo sapiens]
Tcro3_hap1.chr12.g1038	P51910.1	RecName: Full=Apolipoprotein D; Short=Apo-D; Short=ApoD; Flags: Precursor [Mus musculus]
Tcro3_hap1.chr12.g1039	P20825.1	RecName: Full=Retrovirus-related Pol polyprotein from transposon 297; Includes: RecName: Full=Protease; Includes: RecName: Full=Reverse transcriptase; Includes: RecName: Full=Endonuclease [Drosophila melanogaster]
Tcro3_hap1.chr12.g1040	P20385.3	RecName: Full=Chorion transcription factor Cf2 [Drosophila melanogaster]
Tcro3_hap1.chr12.g1041	Q9Y6N9.3	RecName: Full=Harmonin; AltName: Full=Antigen NY-CO-38/NY-CO-37; AltName: Full=Autoimmune enteropathy-related antigen AIE-75; AltName: Full=Protein PDZ-73; AltName: Full=Renal carcinoma antigen NY-REN-3; AltName: Full=Usher syndrome type-1C protein [Homo sapiens]
Tcro3_hap1.chr12.g1043	Q9D1F4.1	RecName: Full=Proline-rich AKT1 substrate 1; Short=Proline-rich AKT substrate [Mus musculus]
Tcro3_hap1.chr12.g1044	Q5RCV7.1	RecName: Full=Integrator complex subunit 12; Short=Int12; AltName: Full=PHD finger protein 22 [Pongo abelii]
Tcro3_hap1.chr12.g1045	Q9D1D1.1	RecName: Full=Tetraspanin-11; Short=Tspan-11 [Mus musculus]
Tcro3_hap1.chr12.g1047	Q9I9M5.1	RecName: Full=Frizzled-1; Short=Fz-1; Short=Xfz1; Flags: Precursor [Xenopus laevis]
Tcro3_hap1.chr12.g1049	Q8SSQ0.1	RecName: Full=Ras guanine nucleotide exchange factor R; AltName: Full=RasGEF domain-containing protein R [Dictyostelium discoideum]
Tcro3_hap1.chr12.g1050	Q24400.1	RecName: Full=Muscle LIM protein Mlp84B [Drosophila melanogaster]
Tcro3_hap1.chr12.g1051	Q6DHQ1.1	RecName: Full=Voltage-gated hydrogen channel 1; AltName: Full=Hydrogen voltage-gated channel 1; Short=HV1 [Danio rerio]
Tcro3_hap1.chr12.g1052	Q20930.3	RecName: Full=Metalloprotease mig-17; AltName: Full=Abnormal cell migration protein 17; Flags: Precursor [Caenorhabditis elegans]
Tcro3_hap1.chr12.g1053	B9FKW9.1	RecName: Full=Calcium-dependent protein kinase 14; Short=OsCDPK14; Short=OsCPK14 [Oryza sativa Japonica Group]
Tcro3_hap1.chr12.g1054	Q20930.3	RecName: Full=Metalloprotease mig-17; AltName: Full=Abnormal cell migration protein 17; Flags: Precursor [Caenorhabditis elegans]
Tcro3_hap1.chr12.g1055	Q03400.2	RecName: Full=S-antigen protein; Flags: Precursor [Plasmodium falciparum 3D7]
Tcro3_hap1.chr12.g1056	Q9PTN2.2	RecName: Full=Vitamin D3 receptor A; Short=VDR-A; AltName: Full=1,25-dihydroxyvitamin D3 receptor A; AltName: Full=Nuclear receptor subfamily 1 group I member 1-A [Danio rerio]
Tcro3_hap1.chr12.g1057	Q4QR29.1	RecName: Full=RNA polymerase-associated protein CTR9 homolog; AltName: Full=SH2 domain-binding protein 1 [Xenopus laevis]
Tcro3_hap1.chr12.g1058	Q9P2J3.2	RecName: Full=Kelch-like protein 9 [Homo sapiens]
Tcro3_hap1.chr12.g1060	P37967.2	RecName: Full=Para-nitrobenzyl esterase; AltName: Full=Intracellular esterase B; AltName: Full=PNB carboxy-esterase; Short=PNBCE [Bacillus subtilis subsp. subtilis str. 168]
Tcro3_hap1.chr12.g1061	P23654.3	RecName: Full=Neurotactin [Drosophila melanogaster]
Tcro3_hap1.chr12.g1063	O02751.2	RecName: Full=Craniofacial development protein 2; AltName: Full=p97 bucentaur protein [Bos taurus]
Tcro3_hap1.chr12.g1064	Q0VCJ7.1	RecName: Full=Ras-related and estrogen-regulated growth inhibitor [Bos taurus]
Tcro3_hap1.chr12.g1066	Q9ULL5.3	RecName: Full=Proline-rich protein 12 [Homo sapiens]
Tcro3_hap1.chr12.g1067	Q9BXF3.2	RecName: Full=Cat eye syndrome critical region protein 2 [Homo sapiens]
Tcro3_hap1.chr12.g1070	P82921.3	RecName: Full=28S ribosomal protein S21, mitochondrial; Short=MRP-S21; Short=S21mt; AltName: Full=Mitochondrial small ribosomal subunit protein bS21m [Homo sapiens]
Tcro3_hap1.chr12.g1071	P21329.1	RecName: Full=RNA-directed DNA polymerase from mobile element jockey; AltName: Full=Reverse transcriptase [Drosophila funebris]
Tcro3_hap1.chr12.g1072	A5D9D4.2	RecName: Full=Protein misato homolog 1 [Bos taurus]
Tcro3_hap1.chr12.g1073	Q6P698.1	RecName: Full=Plastin-2; AltName: Full=L-plastin; AltName: Full=Lymphocyte cytosolic plastin 1 [Danio rerio]
Tcro3_hap1.chr12.g1074	Q9Z277.2	RecName: Full=Tyrosine-protein kinase BAZ1B; AltName: Full=Bromodomain adjacent to zinc finger domain protein 1B; AltName: Full=Williams syndrome transcription factor homolog; AltName: Full=Williams-Beuren syndrome chromosomal region 9 protein homolog [Mus musculus]
Tcro3_hap1.chr12.g1075	Q17RS7.2	RecName: Full=Flap endonuclease GEN homolog 1 [Homo sapiens]
Tcro3_hap1.chr12.g1076	Q3T0R7.1	RecName: Full=3-ketoacyl-CoA thiolase, mitochondrial; AltName: Full=Acetyl-CoA acetyltransferase; AltName: Full=Acetyl-CoA acyltransferase; AltName: Full=Acyl-CoA hydrolase, mitochondrial; AltName: Full=Beta-ketothiolase; AltName: Full=Mitochondrial 3-oxoacyl-CoA thiolase [Bos taurus]
Tcro3_hap1.chr12.g1077	Q96NZ1.2	RecName: Full=Forkhead box protein N4 [Homo sapiens]
Tcro3_hap1.chr12.g1078	P10394.1	RecName: Full=Retrovirus-related Pol polyprotein from transposon 412; Includes: RecName: Full=Protease; Includes: RecName: Full=Reverse transcriptase; Includes: RecName: Full=Endonuclease [Drosophila melanogaster]
Tcro3_hap1.chr12.g1079	O75581.2	RecName: Full=Low-density lipoprotein receptor-related protein 6; Short=LRP-6; Flags: Precursor [Homo sapiens]
Tcro3_hap1.chr12.g1081	Q867B0.1	RecName: Full=Chymotrypsin-like elastase family member 1; AltName: Full=Elastase-1; Flags: Precursor [Canis lupus familiaris]
Tcro3_hap1.chr12.g1083	Q9UHR5.1	RecName: Full=SAP30-binding protein; AltName: Full=Transcriptional regulator protein HCNGP [Homo sapiens]
Tcro3_hap1.chr12.g1084	Q642M9.2	RecName: Full=Trans-1,2-dihydrobenzene-1,2-diol dehydrogenase; AltName: Full=D-xylose 1-dehydrogenase; AltName: Full=D-xylose-NADP dehydrogenase; AltName: Full=Dimeric dihydrodiol dehydrogenase [Danio rerio]
Tcro3_hap1.chr12.g1085	Q3BJS1.1	RecName: Full=Forkhead box protein N4 [Xenopus laevis]
Tcro3_hap1.chr12.g1086	Q9BZP6.1	RecName: Full=Acidic mammalian chitinase; Short=AMCase; AltName: Full=Lung-specific protein TSA1902; Flags: Precursor [Homo sapiens]
Tcro3_hap1.chr12.g1087	Q8C0V1.2	RecName: Full=Telomere repeats-binding bouquet formation protein 1; AltName: Full=Coiled-coil domain-containing protein 79 [Mus musculus]
Tcro3_hap1.chr12.g1088	Q8NA31.3	RecName: Full=Telomere repeats-binding bouquet formation protein 1; AltName: Full=Coiled-coil domain-containing protein 79 [Homo sapiens]
Tcro3_hap1.chr12.g1089	Q5R7K0.1	RecName: Full=Inactive hydroxysteroid dehydrogenase-like protein 1 [Pongo abelii]
Tcro3_hap1.chr12.g1090	P10079.2	RecName: Full=Fibropellin-1; AltName: Full=Epidermal growth factor-related protein 1; AltName: Full=Fibropellin-I; AltName: Full=SpEGF I; AltName: Full=UEGF-1; Flags: Precursor [Strongylocentrotus purpuratus]
Tcro3_hap1.chr12.g1092	Q53GQ0.2	RecName: Full=Very-long-chain 3-oxoacyl-CoA reductase; AltName: Full=17-beta-hydroxysteroid dehydrogenase 12; Short=17-beta-HSD 12; AltName: Full=3-ketoacyl-CoA reductase; Short=KAR; AltName: Full=Estradiol 17-beta-dehydrogenase 12; AltName: Full=Short chain dehydrogenase/reductase family 12C member 1 [Homo sapiens]
Tcro3_hap1.chr12.g1094	Q9I9H2.1	RecName: Full=Homeobox protein DBX1; AltName: Full=Developing brain homeobox protein 1; AltName: Full=Xdbx [Xenopus laevis]
Tcro3_hap1.chr12.g1096	Q8VE52.2	RecName: Full=Opioid growth factor receptor-like protein 1 [Mus musculus]
Tcro3_hap1.chr12.g1097	Q8CDK2.1	RecName: Full=Cytosolic carboxypeptidase 2; AltName: Full=ATP/GTP-binding protein-like 2; AltName: Full=Protein deglutamylase CCP2 [Mus musculus]
Tcro3_hap1.chr12.g1098	Q2KHR3.3	RecName: Full=Glutamine and serine-rich protein 1 [Homo sapiens]
Tcro3_hap1.chr12.g1100	P09628.1	RecName: Full=Acetylcholine receptor subunit delta; Flags: Precursor [Xenopus laevis]
Tcro3_hap1.chr12.g1101	O95628.3	RecName: Full=CCR4-NOT transcription complex subunit 4; AltName: Full=CCR4-associated factor 4; AltName: Full=E3 ubiquitin-protein ligase CNOT4; AltName: Full=Potential transcriptional repressor NOT4Hp; AltName: Full=RING-type E3 ubiquitin transferase CNOT4 [Homo sapiens]
Tcro3_hap1.chr12.g1104	Q9D3W1.1	RecName: Full=Radial spoke head 14 homolog; AltName: Full=Rhabdoid tumor deletion region protein 1 [Mus musculus]
Tcro3_hap1.chr12.g1107	O73874.1	RecName: Full=Ephrin-B2a; Flags: Precursor [Danio rerio]
Tcro3_hap1.chr12.g1108	P82450.2	RecName: Full=Sialate O-acetylesterase; AltName: Full=Sialic acid-specific 9-O-acetylesterase; AltName: Full=Yolk sac protein 2; Contains: RecName: Full=Sialate O-acetylesterase small subunit; Contains: RecName: Full=Sialate O-acetylesterase large subunit; Flags: Precursor [Rattus norvegicus]
Tcro3_hap1.chr12.g1109	P04323.1	RecName: Full=Retrovirus-related Pol polyprotein from transposon 17.6; Includes: RecName: Full=Protease; Includes: RecName: Full=Reverse transcriptase; Includes: RecName: Full=Endonuclease [Drosophila melanogaster]
Tcro3_hap1.chr12.g1111	Q8BZ20.3	RecName: Full=Protein mono-ADP-ribosyltransferase PARP12; AltName: Full=ADP-ribosyltransferase diphtheria toxin-like 12; Short=ARTD12; AltName: Full=Poly [ADP-ribose] polymerase 12; Short=PARP-12; AltName: Full=Zinc finger CCCH domain-containing protein 1 [Mus musculus]
Tcro3_hap1.chr12.g1112	O46339.1	RecName: Full=Homeobox protein homothorax; AltName: Full=Homeobox protein dorsotonals [Drosophila melanogaster]
Tcro3_hap1.chr12.g1114	Q96UX3.1	RecName: Full=cAMP-dependent protein kinase regulatory subunit; Short=PKA regulatory subunit [Aspergillus fumigatus Af293]
Tcro3_hap1.chr12.g1115	Q96JM4.3	RecName: Full=Leucine-rich repeat and IQ domain-containing protein 1 [Homo sapiens]
Tcro3_hap1.chr12.g1116	A0JNA8.1	RecName: Full=PAX-interacting protein 1; AltName: Full=PAX transactivation activation domain-interacting protein [Bos taurus]
Tcro3_hap1.chr12.g1117	Q5F4C0.1	RecName: Full=Voltage-gated hydrogen channel 1; AltName: Full=Hydrogen voltage-gated channel 1; Short=HV1 [Gallus gallus]
Tcro3_hap1.chr12.g1120	Q8N448.1	RecName: Full=Ligand of Numb protein X 2; AltName: Full=Numb-binding protein 2; AltName: Full=PDZ domain-containing RING finger protein 1 [Homo sapiens]
Tcro3_hap1.chr12.g1122	P51452.1	RecName: Full=Dual specificity protein phosphatase 3; AltName: Full=Dual specificity protein phosphatase VHR; AltName: Full=Vaccinia H1-related phosphatase; Short=VHR [Homo sapiens]
Tcro3_hap1.chr12.g1125	Q8BGC4.1	RecName: Full=Prostaglandin reductase-3; Short=PTGR-3; AltName: Full=15-oxoprostaglandin 13-reductase; AltName: Full=Zinc-binding alcohol dehydrogenase domain-containing protein 2 [Mus musculus]
Tcro3_hap1.chr12.g1126	F1LSG8.1	RecName: Full=Syndetin; AltName: Full=Coiled-coil domain-containing protein 132; AltName: Full=EARP/GARPII complex subunit VPS50 [Rattus norvegicus]
Tcro3_hap1.chr12.g1127	Q8VI56.3	RecName: Full=Low-density lipoprotein receptor-related protein 4; Short=LRP-4; AltName: Full=LDLR dan; Flags: Precursor [Mus musculus]
Tcro3_hap1.chr12.g1128	O75096.4	RecName: Full=Low-density lipoprotein receptor-related protein 4; Short=LRP-4; AltName: Full=Multiple epidermal growth factor-like domains 7; Flags: Precursor [Homo sapiens]
Tcro3_hap1.chr12.g1130	Q9QYP1.2	RecName: Full=Low-density lipoprotein receptor-related protein 4; Short=LRP-4; AltName: Full=Multiple epidermal growth factor-like domains 7; Flags: Precursor [Rattus norvegicus]
Tcro3_hap1.chr12.g1131	Q6DGK9.1	RecName: Full=UPF0705 protein C11orf49 homolog [Danio rerio]
Tcro3_hap1.chr12.g1134	Q6INU7.1	RecName: Full=Putative ferric-chelate reductase 1 [Xenopus laevis]
Tcro3_hap1.chr12.g1135	A4QP81.1	RecName: Full=Putative ferric-chelate reductase 1 [Danio rerio]
Tcro3_hap1.chr12.g1137	Q0KL02.3	RecName: Full=Triple functional domain protein [Mus musculus]
Tcro3_hap1.chr12.g1138	Q5MNV8.2	RecName: Full=F-box only protein 47 [Homo sapiens]
Tcro3_hap1.chr12.g1139	Q566Y1.2	RecName: Full=Elongator complex protein 4; Short=ELP4 [Danio rerio]
Tcro3_hap1.chr12.g1140	Q06AA4.1	RecName: Full=U1 small nuclear ribonucleoprotein A; Short=U1 snRNP A; Short=U1-A; Short=U1A [Sus scrofa]
Tcro3_hap1.chr12.g1141	Q15256.2	RecName: Full=Receptor-type tyrosine-protein phosphatase R; Short=R-PTP-R; AltName: Full=Ch-1PTPase; AltName: Full=NC-PTPCOM1; AltName: Full=Protein-tyrosine phosphatase PCPTP1; Flags: Precursor [Homo sapiens]
Tcro3_hap1.chr12.g1143	Q6ZQX7.2	RecName: Full=Protein LIAT1; AltName: Full=Ligand of ATE1 protein [Homo sapiens]
Tcro3_hap1.chr12.g1146	O88986.2	RecName: Full=2-amino-3-ketobutyrate coenzyme A ligase, mitochondrial; Short=AKB ligase; AltName: Full=Aminoacetone synthase; AltName: Full=Glycine acetyltransferase; Flags: Precursor [Mus musculus]
Tcro3_hap1.chr12.g1147	Q8WPW2.2	RecName: Full=Pyridoxal 5'-phosphate synthase subunit SNZERR; Short=PLP synthase subunit SNZERR; AltName: Full=Ethylene response protein; AltName: Full=PDX1 [Suberites domuncula]
Tcro3_hap1.chr12.g1148	Q3A8Q0.1	RecName: Full=Pyridoxal 5'-phosphate synthase subunit PdxT; AltName: Full=Pdx2; AltName: Full=Pyridoxal 5'-phosphate synthase glutaminase subunit [Carboxydothermus hydrogenoformans Z-2901]
Tcro3_hap1.chr12.g1149	Q503U1.1	RecName: Full=LYR motif-containing protein 5A [Danio rerio]
Tcro3_hap1.chr12.g1150	A6H8T2.2	RecName: Full=Dynein axonemal intermediate chain 7 [Danio rerio]
Tcro3_hap1.chr12.g1151	P07514.3	RecName: Full=NADH-cytochrome b5 reductase 3; Short=B5R; Short=Cytochrome b5 reductase; AltName: Full=Diaphorase-1; Contains: RecName: Full=NADH-cytochrome b5 reductase 3 membrane-bound form; Contains: RecName: Full=NADH-cytochrome b5 reductase 3 soluble form [Bos taurus]
Tcro3_hap1.chr12.g1152	Q8NI77.2	RecName: Full=Kinesin-like protein KIF18A; AltName: Full=Marrow stromal KIF18A; Short=MS-KIF18A [Homo sapiens]
Tcro3_hap1.chr12.g1153	A6H619.2	RecName: Full=PHD and RING finger domain-containing protein 1 [Mus musculus]
Tcro3_hap1.chr12.g1154	A5WVX9.1	RecName: Full=Palmitoyltransferase ZDHHC17; AltName: Full=Acyltransferase ZDHHC17; AltName: Full=DHHC domain-containing cysteine-rich protein 17; AltName: Full=Zinc finger DHHC domain-containing protein 17 [Danio rerio]
Tcro3_hap1.chr12.g1155	Q8BGA5.1	RecName: Full=KRR1 small subunit processome component homolog; AltName: Full=HIV-1 Rev-binding protein 2 homolog; AltName: Full=KRR-R motif-containing protein 1 [Mus musculus]
Tcro3_hap1.chr12.g1156	P42695.2	RecName: Full=Condensin-2 complex subunit D3; AltName: Full=Non-SMC condensin II complex subunit D3; Short=hCAP-D3 [Homo sapiens]
Tcro3_hap1.chr12.g1157	Q09575.1	RecName: Full=Uncharacterized protein K02A2.6 [Caenorhabditis elegans]
Tcro3_hap1.chr12.g1158	Q09575.1	RecName: Full=Uncharacterized protein K02A2.6 [Caenorhabditis elegans]
Tcro3_hap1.chr12.g1160	Q05186.1	RecName: Full=Reticulocalbin-1; Flags: Precursor [Mus musculus]
Tcro3_hap1.chr12.g1161	Q95117.1	RecName: Full=Secreted frizzled-related protein 3; Short=sFRP-3; AltName: Full=Frizzled-related protein 1; AltName: Full=FrzB-1; Flags: Precursor [Bos taurus]
Tcro3_hap1.chr12.g1162	Q8IDX6.1	RecName: Full=Reticulocyte-binding protein homolog 2a; Short=PfR2Ha; Short=PfRH2a; Contains: RecName: Full=Reticulocyte-binding protein homolog 2a 85 kDa form; Contains: RecName: Full=Reticulocyte-binding protein homolog 2a 285 kDa form; Flags: Precursor [Plasmodium falciparum 3D7]
Tcro3_hap1.chr12.g1163	Q78ZA7.1	RecName: Full=Nucleosome assembly protein 1-like 4 [Mus musculus]
Tcro3_hap1.chr12.g1165	Q5G872.1	RecName: Full=Signal peptide, CUB and EGF-like domain-containing protein 2; AltName: Full=Protein You; Flags: Precursor [Danio rerio]
Tcro3_hap1.chr12.g1169	Q9CR60.1	RecName: Full=Vesicle transport protein GOT1B; AltName: Full=Golgi transport 1 homolog B [Mus musculus]
Tcro3_hap1.chr12.g1170	Q9Y6J0.1	RecName: Full=Calcineurin-binding protein cabin-1; AltName: Full=Calcineurin inhibitor; Short=CAIN [Homo sapiens]
Tcro3_hap1.chr12.g1172	O70244.2	RecName: Full=Cubilin; AltName: Full=460 kDa receptor; AltName: Full=Glycoprotein 280; Short=gp280; AltName: Full=Intrinsic factor-cobalamin receptor; AltName: Full=Intrinsic factor-vitamin B12 receptor; Flags: Precursor [Rattus norvegicus]
Tcro3_hap1.chr12.g1173	Q9Y603.1	RecName: Full=Transcription factor ETV7; AltName: Full=ETS translocation variant 7; AltName: Full=ETS-related protein Tel2; AltName: Full=Tel-related Ets factor; AltName: Full=Transcription factor Tel-2 [Homo sapiens]
Tcro3_hap1.chr12.g1174	Q04446.3	RecName: Full=1,4-alpha-glucan-branching enzyme; AltName: Full=Brancher enzyme; AltName: Full=Glycogen-branching enzyme [Homo sapiens]
Tcro3_hap1.chr12.g1175	Q6EAS5.1	RecName: Full=1,4-alpha-glucan-branching enzyme; AltName: Full=Brancher enzyme; AltName: Full=Glycogen-branching enzyme [Equus caballus]
Tcro3_hap1.chr12.g1176	O08782.3	RecName: Full=Aldose reductase-related protein 2; Short=AR; AltName: Full=Aldehyde reductase; AltName: Full=Aldo-keto reductase [Cricetulus griseus]
Tcro3_hap1.chr12.g1178	P06876.2	RecName: Full=Transcriptional activator Myb; AltName: Full=Proto-oncogene c-Myb [Mus musculus]
Tcro3_hap1.chr12.g1179	B3EWZ5.1	RecName: Full=MAM and LDL-receptor class A domain-containing protein 1; AltName: Full=Skeletal organic matrix MAM and LDL-receptor 1; Short=SOM MAM and LDL-receptor 1 [Acropora millepora]
Tcro3_hap1.chr12.g1180	Q5BL31.1	RecName: Full=Protein ILRUN [Danio rerio]
Tcro3_hap1.chr12.g1181	Q9JLV6.2	RecName: Full=Bifunctional polynucleotide phosphatase/kinase; AltName: Full=DNA 5'-kinase/3'-phosphatase; AltName: Full=Polynucleotide kinase-3'-phosphatase; Includes: RecName: Full=Polynucleotide 3'-phosphatase; AltName: Full=2'(3')-polynucleotidase; Includes: RecName: Full=Polynucleotide 5'-hydroxyl-kinase [Mus musculus]
Tcro3_hap1.chr12.g1182	Q99PW8.1	RecName: Full=Kinesin-like protein KIF17; Short=MmKIF17 [Mus musculus]
Tcro3_hap1.chr12.g1183	Q4FZT9.1	RecName: Full=26S proteasome non-ATPase regulatory subunit 2 [Rattus norvegicus]
Tcro3_hap1.chr12.g1184	P53471.1	RecName: Full=Actin-2 [Schistosoma mansoni]
Tcro3_hap1.chr12.g1185	Q7ZWG6.1	RecName: Full=Proton-coupled folate transporter; AltName: Full=Heme carrier protein 1; AltName: Full=PCFT/HCP1; AltName: Full=Solute carrier family 46 member 1 [Danio rerio]
Tcro3_hap1.chr12.g1186	Q9D306.1	RecName: Full=Alpha-1,3-mannosyl-glycoprotein 4-beta-N-acetylglucosaminyltransferase C; AltName: Full=N-glycosyl-oligosaccharide-glycoprotein N-acetylglucosaminyltransferase IVc; Short=GnT-IVc; Short=N-acetylglucosaminyltransferase IVc; AltName: Full=UDP-N-acetylglucosamine: alpha-1,3-D-mannoside beta-1,4-N-acetylglucosaminyltransferase IVc [Mus musculus]
Tcro3_hap1.chr12.g1187	Q13136.1	RecName: Full=Liprin-alpha-1; AltName: Full=LAR-interacting protein 1; Short=LIP-1; AltName: Full=Protein tyrosine phosphatase receptor type f polypeptide-interacting protein alpha-1; Short=PTPRF-interacting protein alpha-1 [Homo sapiens]
Tcro3_hap1.chr12.g1188	Q9BRP7.3	RecName: Full=Ferredoxin-fold anticodon-binding domain-containing protein 1; Short=FDX-ACDB domain-containing protein 1 [Homo sapiens]
Tcro3_hap1.chr12.g1189	Q66PG1.1	RecName: Full=LARGE xylosyl- and glucuronyltransferase 2; AltName: Full=Glycosyltransferase-like 1B; Includes: RecName: Full=Xylosyltransferase LARGE2; Includes: RecName: Full=Beta-1,3-glucuronyltransferase LARGE2 [Danio rerio]
Tcro3_hap1.chr12.g1195	Q6GMK6.1	RecName: Full=Tetraspanin-9; Short=Tspan-9 [Danio rerio]
Tcro3_hap1.chr12.g1196	Q54WS5.1	RecName: Full=Probable serine/threonine-protein kinase roco6; AltName: Full=Ras of complex proteins and C-terminal of roc 6 [Dictyostelium discoideum]
Tcro3_hap1.chr12.g1197	Q54WS5.1	RecName: Full=Probable serine/threonine-protein kinase roco6; AltName: Full=Ras of complex proteins and C-terminal of roc 6 [Dictyostelium discoideum]
Tcro3_hap1.chr12.g1198	Q9HAR2.2	RecName: Full=Adhesion G protein-coupled receptor L3; AltName: Full=Calcium-independent alpha-latrotoxin receptor 3; Short=CIRL-3; AltName: Full=Latrophilin-3; AltName: Full=Lectomedin-3; Flags: Precursor [Homo sapiens]
Tcro3_hap1.chr12.g1201	Q99315.3	RecName: Full=Transposon Ty3-G Gag-Pol polyprotein; AltName: Full=Gag3-Pol3; AltName: Full=Transposon Ty3-1 TYA-TYB polyprotein; Contains: RecName: Full=Capsid protein; Short=CA; AltName: Full=p24; Contains: RecName: Full=Spacer peptide p3; Contains: RecName: Full=Nucleocapsid protein p11; Short=NC; Contains: RecName: Full=Ty3 protease; Short=PR; AltName: Full=p16; Contains: RecName: Full=Spacer peptide J; Contains: RecName: Full=Reverse transcriptase/ribonuclease H; Short=RT; Short=RT-RH; AltName: Full=p55; Contains: RecName: Full=Integrase p61; Short=IN; Contains: RecName: Full=Integrase p58; Short=IN [Saccharomyces cerevisiae S288C]
Tcro3_hap1.chr12.g1202	Q8CJ96.1	RecName: Full=Ras association domain-containing protein 8; AltName: Full=Carcinoma-associated protein HOJ-1 homolog [Mus musculus]
Tcro3_hap1.chr12.g1205	P98203.2	RecName: Full=Armadillo repeat protein deleted in velo-cardio-facial syndrome homolog [Mus musculus]
Tcro3_hap1.chr12.g1207	O35927.1	RecName: Full=Catenin delta-2; AltName: Full=Neural plakophilin-related ARM-repeat protein; Short=NPRAP; AltName: Full=Neurojungin [Mus musculus]
Tcro3_hap1.chr12.g1208	B6RSP1.2	RecName: Full=Pleckstrin homology domain-containing family A member 7; Short=PH domain-containing family A member 7; AltName: Full=Heart adapter protein 1 [Danio rerio]
Tcro3_hap1.chr12.g1209	A6H603.2	RecName: Full=NACHT domain- and WD repeat-containing protein 1 [Mus musculus]
Tcro3_hap1.chr12.g1210	Q7ZVG6.2	RecName: Full=E3 ubiquitin-protein ligase Siah1; AltName: Full=RING-type E3 ubiquitin transferase SIAH1; AltName: Full=Seven in absentia homolog 1; Short=Siah-1 [Danio rerio]
Tcro3_hap1.chr12.g1211	Q5TZE1.1	RecName: Full=BTB/POZ domain-containing protein 6-B [Danio rerio]
Tcro3_hap1.chr12.g1213	P10394.1	RecName: Full=Retrovirus-related Pol polyprotein from transposon 412; Includes: RecName: Full=Protease; Includes: RecName: Full=Reverse transcriptase; Includes: RecName: Full=Endonuclease [Drosophila melanogaster]
Tcro3_hap1.chr12.g1214	Q0VDN7.1	RecName: Full=RUN domain-containing protein 1 [Mus musculus]
Tcro3_hap1.chr12.g1217	P61270.3	RecName: Full=40S ribosomal protein S11 [Macaca fascicularis]
Tcro3_hap1.chr12.g1218	Q8IVV2.4	RecName: Full=Lipoxygenase homology domain-containing protein 1 [Homo sapiens]
Tcro3_hap1.chr12.g1219	Q2Q0I9.2	RecName: Full=Fibronectin type III domain-containing protein 1; AltName: Full=Activator of G-protein signaling 8; Flags: Precursor [Rattus norvegicus]
Tcro3_hap1.chr12.g1220	C8YR32.1	RecName: Full=Lipoxygenase homology domain-containing protein 1 [Mus musculus]
Tcro3_hap1.chr12.g1221	P97691.2	RecName: Full=Forkhead box protein M1; AltName: Full=INS-1 winged helix; AltName: Full=Winged-helix factor from INS-1 cells [Rattus norvegicus]
Tcro3_hap1.chr12.g1223	Q28BX9.1	RecName: Full=C2 domain-containing protein 5; AltName: Full=138 kDa C2 domain-containing phosphoprotein [Xenopus tropicalis]
Tcro3_hap1.chr12.g1224	Q09225.3	RecName: Full=Nose resistant to fluoxetine protein 6; Short=Protein nrf-6; Flags: Precursor [Caenorhabditis elegans]
Tcro3_hap1.chr12.g1225	A7MB11.1	RecName: Full=Transforming growth factor-beta receptor-associated protein 1; Short=TGF-beta receptor-associated protein 1; Short=TRAP-1; Short=TRAP1 [Bos taurus]
Tcro3_hap1.chr12.g1227	Q28619.3	RecName: Full=Na(+)/H(+) exchange regulatory cofactor NHE-RF1; Short=NHERF-1; AltName: Full=Ezrin-radixin-moesin-binding phosphoprotein 50; Short=EBP50; AltName: Full=Regulatory cofactor of Na(+)/H(+) exchanger; AltName: Full=Sodium-hydrogen exchanger regulatory factor 1; AltName: Full=Solute carrier family 9 isoform A3 regulatory factor 1 [Oryctolagus cuniculus]
Tcro3_hap1.chr12.g1228	Q28619.3	RecName: Full=Na(+)/H(+) exchange regulatory cofactor NHE-RF1; Short=NHERF-1; AltName: Full=Ezrin-radixin-moesin-binding phosphoprotein 50; Short=EBP50; AltName: Full=Regulatory cofactor of Na(+)/H(+) exchanger; AltName: Full=Sodium-hydrogen exchanger regulatory factor 1; AltName: Full=Solute carrier family 9 isoform A3 regulatory factor 1 [Oryctolagus cuniculus]
Tcro3_hap1.chr12.g1229	P34456.1	RecName: Full=Uncharacterized protein F54H12.2 [Caenorhabditis elegans]
Tcro3_hap1.chr12.g1232	Q8TB03.1	RecName: Full=Uncharacterized protein CXorf38 [Homo sapiens]
Tcro3_hap1.chr12.g1233	Q8TB03.1	RecName: Full=Uncharacterized protein CXorf38 [Homo sapiens]
Tcro3_hap1.chr12.g1234	Q8TB03.1	RecName: Full=Uncharacterized protein CXorf38 [Homo sapiens]
Tcro3_hap1.chr12.g1236	P19217.1	RecName: Full=Sulfotransferase 1E1; Short=ST1E1; AltName: Full=Estrogen sulfotransferase; AltName: Full=Sulfotransferase, estrogen-preferring [Bos taurus]
Tcro3_hap1.chr12.g1238	P0C6B8.1	RecName: Full=Sushi, von Willebrand factor type A, EGF and pentraxin domain-containing protein 1; Flags: Precursor [Rattus norvegicus]
Tcro3_hap1.chr12.g1239	C7G0B5.1	RecName: Full=Protein PIF; Contains: RecName: Full=Protein Pif97; Contains: RecName: Full=Protein Pif80; AltName: Full=Aragonite-binding protein; Flags: Precursor [Pinctada fucata]
Tcro3_hap1.chr12.g1241	O43826.1	RecName: Full=Glucose-6-phosphate exchanger SLC37A4; AltName: Full=Glucose-5-phosphate transporter; AltName: Full=Glucose-6-phosphate translocase; AltName: Full=Solute carrier family 37 member 4; AltName: Full=Transformation-related gene 19 protein; Short=TRG-19 [Homo sapiens]
Tcro3_hap1.chr12.g1243	Q6ZV73.2	RecName: Full=FYVE, RhoGEF and PH domain-containing protein 6; AltName: Full=Zinc finger FYVE domain-containing protein 24 [Homo sapiens]
Tcro3_hap1.chr12.g1244	Q95KC9.1	RecName: Full=Prenylcysteine oxidase; Flags: Precursor [Macaca fascicularis]
Tcro3_hap1.chr12.g1245	Q8BZ20.3	RecName: Full=Protein mono-ADP-ribosyltransferase PARP12; AltName: Full=ADP-ribosyltransferase diphtheria toxin-like 12; Short=ARTD12; AltName: Full=Poly [ADP-ribose] polymerase 12; Short=PARP-12; AltName: Full=Zinc finger CCCH domain-containing protein 1 [Mus musculus]
Tcro3_hap1.chr12.g1246	P46063.3	RecName: Full=ATP-dependent DNA helicase Q1; AltName: Full=DNA helicase, RecQ-like type 1; Short=RecQ1; AltName: Full=DNA-dependent ATPase Q1; AltName: Full=RecQ protein-like 1 [Homo sapiens]
Tcro3_hap1.chr12.g1249	P17426.1	RecName: Full=AP-2 complex subunit alpha-1; AltName: Full=100 kDa coated vesicle protein A; AltName: Full=Adaptor protein complex AP-2 subunit alpha-1; AltName: Full=Adaptor-related protein complex 2 subunit alpha-1; AltName: Full=Alpha-adaptin A; AltName: Full=Alpha1-adaptin; AltName: Full=Clathrin assembly protein complex 2 alpha-A large chain; AltName: Full=Plasma membrane adaptor HA2/AP2 adaptin alpha A subunit [Mus musculus]
Tcro3_hap1.chr12.g1250	M0R2J8.1	RecName: Full=Doublecortin domain-containing protein 1; AltName: Full=Doublecortin domain-containing 5 protein [Homo sapiens]
Tcro3_hap1.chr12.g1251	Q6H236.1	RecName: Full=Paternally-expressed gene 3 protein [Bos taurus]
Tcro3_hap1.chr12.g1252	Q09435.1	RecName: Full=Receptor-type guanylate cyclase gcy-1; Flags: Precursor [Caenorhabditis elegans]
Tcro3_hap1.chr12.g1253	P10730.2	RecName: Full=Atrial natriuretic peptide receptor 3; AltName: Full=Atrial natriuretic peptide clearance receptor; AltName: Full=Atrial natriuretic peptide receptor type C; Short=ANP-C; Short=ANPR-C; Short=NPR-C; Flags: Precursor [Bos taurus]
Tcro3_hap1.chr12.g1254	P10730.2	RecName: Full=Atrial natriuretic peptide receptor 3; AltName: Full=Atrial natriuretic peptide clearance receptor; AltName: Full=Atrial natriuretic peptide receptor type C; Short=ANP-C; Short=ANPR-C; Short=NPR-C; Flags: Precursor [Bos taurus]
Tcro3_hap1.chr12.g1255	Q8BYI9.2	RecName: Full=Tenascin-R; Short=TN-R; AltName: Full=Janusin; AltName: Full=Neural recognition molecule J1-160/180; AltName: Full=Restrictin; Flags: Precursor [Mus musculus]
Tcro3_hap1.chr12.g1256	Q96FL8.1	RecName: Full=Multidrug and toxin extrusion protein 1; Short=MATE-1; Short=hMATE-1; AltName: Full=Solute carrier family 47 member 1 [Homo sapiens]
Tcro3_hap1.chr12.g1257	P34456.1	RecName: Full=Uncharacterized protein F54H12.2 [Caenorhabditis elegans]
Tcro3_hap1.chr12.g1259	Q3V050.1	RecName: Full=Multidrug and toxin extrusion protein 2; Short=MATE-2; Short=mMATE-2; AltName: Full=H(+)/organic cation antiporter kidney-specific; AltName: Full=Solute carrier family 47 member 2 [Mus musculus]
Tcro3_hap1.chr12.g1260	Q3V050.1	RecName: Full=Multidrug and toxin extrusion protein 2; Short=MATE-2; Short=mMATE-2; AltName: Full=H(+)/organic cation antiporter kidney-specific; AltName: Full=Solute carrier family 47 member 2 [Mus musculus]
Tcro3_hap1.chr12.g1261	Q3V050.1	RecName: Full=Multidrug and toxin extrusion protein 2; Short=MATE-2; Short=mMATE-2; AltName: Full=H(+)/organic cation antiporter kidney-specific; AltName: Full=Solute carrier family 47 member 2 [Mus musculus]
Tcro3_hap1.chr12.g1264	P05090.1	RecName: Full=Apolipoprotein D; Short=Apo-D; Short=ApoD; Flags: Precursor [Homo sapiens]
Tcro3_hap1.chr12.g1266	Q8N8K9.1	RecName: Full=Uncharacterized protein KIAA1958 [Homo sapiens]
Tcro3_hap1.chr13.g0005	A8WG43.1	RecName: Full=Coiled-coil domain-containing protein 89; AltName: Full=Bc8 orange-interacting protein [Danio rerio]
Tcro3_hap1.chr13.g0006	Q6ZWH5.3	RecName: Full=Serine/threonine-protein kinase Nek10; AltName: Full=Never in mitosis A-related kinase 10; Short=NimA-related protein kinase 10 [Homo sapiens]
Tcro3_hap1.chr13.g0011	Q7PQ25.4	RecName: Full=Coiled-coil domain-containing protein AGAP005037 [Anopheles gambiae]
Tcro3_hap1.chr13.g0013	P80090.2	RecName: Full=Molluscan insulin-related peptide 3; AltName: Full=MIP III; Contains: RecName: Full=Molluscan insulin-related peptide 3 B chain; Contains: RecName: Full=Molluscan insulin-related peptide 3 A chain; Flags: Precursor [Lymnaea stagnalis]
Tcro3_hap1.chr13.g0014	C0H4V6.1	RecName: Full=14-3-3 protein I; AltName: Full=Pf14-3-3I [Plasmodium falciparum 3D7]
Tcro3_hap1.chr13.g0015	Q5HZL4.1	RecName: Full=PCNA-associated factor; AltName: Full=PCNA-associated factor of 15 kDa; Short=PAF15; Short=p15PAF; AltName: Full=PCNA-clamp-associated factor [Xenopus laevis]
Tcro3_hap1.chr13.g0016	Q1JPD8.1	RecName: Full=Solute carrier family 43 member 3 [Bos taurus]
Tcro3_hap1.chr13.g0019	P34269.2	RecName: Full=Putative tyrosinase-like protein tyr-1; Flags: Precursor [Caenorhabditis elegans]
Tcro3_hap1.chr13.g0021	H2A0L1.1	RecName: Full=Tyrosinase-like protein 2; AltName: Full=Tyrosinase 2; Flags: Precursor [Pinctada margaritifera]
Tcro3_hap1.chr13.g0022	Q19673.5	RecName: Full=Putative tyrosinase-like protein tyr-3; Flags: Precursor [Caenorhabditis elegans]
Tcro3_hap1.chr13.g0024	Q9BRZ2.3	RecName: Full=E3 ubiquitin-protein ligase TRIM56; AltName: Full=RING finger protein 109; AltName: Full=RING-type E3 ubiquitin transferase TRIM56; AltName: Full=Tripartite motif-containing protein 56 [Homo sapiens]
Tcro3_hap1.chr13.g0025	O34309.1	RecName: Full=Putative phosphoenolpyruvate synthase; Short=Putative PEP synthase; AltName: Full=Pyruvate, water dikinase [Bacillus subtilis subsp. subtilis str. 168]
Tcro3_hap1.chr13.g0026	Q6B9X6.1	RecName: Full=Alpha-protein kinase vwkA; AltName: Full=von Willebrand factor A alpha-kinase; Short=vWF kinase [Dictyostelium discoideum]
Tcro3_hap1.chr13.g0028	P04352.2	RecName: Full=Calmodulin; Short=CaM [Chlamydomonas reinhardtii]
Tcro3_hap1.chr13.g0029	Q7ZYA5.1	RecName: Full=Interferon-inducible double-stranded RNA-dependent protein kinase activator A homolog A [Xenopus laevis]
Tcro3_hap1.chr13.g0030	Q9D3D0.3	RecName: Full=Alpha-tocopherol transfer protein-like [Mus musculus]
Tcro3_hap1.chr13.g0031	Q9D3D0.3	RecName: Full=Alpha-tocopherol transfer protein-like [Mus musculus]
Tcro3_hap1.chr13.g0032	Q9C5D2.1	RecName: Full=F-box/LRR-repeat protein 4; Short=AtFBL4 [Arabidopsis thaliana]
Tcro3_hap1.chr13.g0033	Q9Y238.2	RecName: Full=Deleted in lung and esophageal cancer protein 1; AltName: Full=Deleted in lung cancer protein 1; Short=DLC-1 [Homo sapiens]
Tcro3_hap1.chr13.g0034	Q9Y238.2	RecName: Full=Deleted in lung and esophageal cancer protein 1; AltName: Full=Deleted in lung cancer protein 1; Short=DLC-1 [Homo sapiens]
Tcro3_hap1.chr13.g0035	Q8K1A0.2	RecName: Full=rRNA N6-adenosine-methyltransferase METTL5; AltName: Full=Methyltransferase-like protein 5 [Mus musculus]
Tcro3_hap1.chr13.g0036	Q80UG8.3	RecName: Full=Tubulin monoglutamylase TTLL4; AltName: Full=Protein monoglutamylase TTLL4; AltName: Full=Tubulin--tyrosine ligase-like protein 4 [Mus musculus]
Tcro3_hap1.chr13.g0037	P91929.2	RecName: Full=NADH dehydrogenase [ubiquinone] 1 alpha subcomplex subunit 10, mitochondrial; AltName: Full=Complex I-42kD; Short=CI-42kD; AltName: Full=NADH-ubiquinone oxidoreductase 42 kDa subunit; Flags: Precursor [Drosophila melanogaster]
Tcro3_hap1.chr13.g0038	Q09575.1	RecName: Full=Uncharacterized protein K02A2.6 [Caenorhabditis elegans]
Tcro3_hap1.chr13.g0040	Q6P9R2.1	RecName: Full=Serine/threonine-protein kinase OSR1; AltName: Full=Oxidative stress-responsive 1 protein [Mus musculus]
Tcro3_hap1.chr13.g0041	O54826.2	RecName: Full=Protein AF-10 [Mus musculus]
Tcro3_hap1.chr13.g0042	P30306.1	RecName: Full=M-phase inducer phosphatase 2; AltName: Full=Dual specificity phosphatase Cdc25B [Mus musculus]
Tcro3_hap1.chr13.g0043	P20483.2	RecName: Full=M-phase inducer phosphatase; AltName: Full=Cdc25-like protein; AltName: Full=Protein string [Drosophila melanogaster]
Tcro3_hap1.chr13.g0044	Q9D9H8.3	RecName: Full=Mitochondrial protein C2orf69 homolog; Flags: Precursor [Mus musculus]
Tcro3_hap1.chr13.g0046	Q8K3I9.1	RecName: Full=Glucocorticoid-induced transcript 1 protein; AltName: Full=Glucocorticoid-induced gene 18 protein; AltName: Full=Testhymin; AltName: Full=Thymocyte/spermatocyte selection protein 1 [Mus musculus]
Tcro3_hap1.chr13.g0047	F4JNU8.1	RecName: Full=Probable prolyl 4-hydroxylase 8; Short=AtP4H8 [Arabidopsis thaliana]
Tcro3_hap1.chr13.g0048	A2RT91.1	RecName: Full=Ankyrin and armadillo repeat-containing protein [Mus musculus]
Tcro3_hap1.chr13.g0050	Q13439.1	RecName: Full=Golgin subfamily A member 4; AltName: Full=256 kDa golgin; AltName: Full=Golgin-245; AltName: Full=Protein 72.1; AltName: Full=Trans-Golgi p230 [Homo sapiens]
Tcro3_hap1.chr13.g0051	A0JNH9.1	RecName: Full=Aprataxin and PNK-like factor; AltName: Full=Apurinic-apyrimidinic endonuclease APLF [Bos taurus]
Tcro3_hap1.chr13.g0052	P70097.1	RecName: Full=Succinate dehydrogenase cytochrome b560 subunit, mitochondrial; AltName: Full=Integral membrane protein CII-3; AltName: Full=QPs-1; Short=QPs1; Flags: Precursor [Cricetulus griseus]
Tcro3_hap1.chr13.g0055	Q6DGN0.1	RecName: Full=Ras-related and estrogen-regulated growth inhibitor-like protein; AltName: Full=RERG/Ras-like protein [Danio rerio]
Tcro3_hap1.chr13.g0056	Q96EV2.3	RecName: Full=RNA-binding protein 33; AltName: Full=Proline-rich protein 8; AltName: Full=RNA-binding motif protein 33 [Homo sapiens]
Tcro3_hap1.chr13.g0057	Q80W14.2	RecName: Full=Pre-mRNA-processing factor 40 homolog B; AltName: Full=Huntingtin yeast partner C; AltName: Full=Huntingtin-interacting protein C [Mus musculus]
Tcro3_hap1.chr13.g0059	O94813.1	RecName: Full=Slit homolog 2 protein; Short=Slit-2; Contains: RecName: Full=Slit homolog 2 protein N-product; Contains: RecName: Full=Slit homolog 2 protein C-product; Flags: Precursor [Homo sapiens]
Tcro3_hap1.chr13.g0060	Q6NZ04.1	RecName: Full=Homeobox protein six1b; AltName: Full=Homeobox protein six1a; AltName: Full=Sine oculis homeobox homolog 1a; AltName: Full=Sine oculis homeobox homolog 1b [Danio rerio]
Tcro3_hap1.chr13.g0062	Q3UMF0.2	RecName: Full=Cordon-bleu protein-like 1; AltName: Full=Cobl-related protein 1 [Mus musculus]
Tcro3_hap1.chr13.g0063	Q5DTT8.2	RecName: Full=Paraneoplastic antigen-like protein 5 [Mus musculus]
Tcro3_hap1.chr13.g0064	Q04202.1	RecName: Full=Transposable element Tcb2 transposase [Caenorhabditis briggsae]
Tcro3_hap1.chr13.g0065	Q05AM5.1	RecName: Full=Elongator complex protein 2; Short=ELP2 [Danio rerio]
Tcro3_hap1.chr13.g0066	Q5EBD9.1	RecName: Full=Elongator complex protein 2; Short=ELP2 [Xenopus tropicalis]
Tcro3_hap1.chr13.g0067	Q6I6G8.1	RecName: Full=E3 ubiquitin-protein ligase HECW2; AltName: Full=HECT, C2 and WW domain-containing protein 2; AltName: Full=HECT-type E3 ubiquitin transferase HECW2; AltName: Full=NEDD4-like E3 ubiquitin-protein ligase 2 [Mus musculus]
Tcro3_hap1.chr13.g0068	Q8K4P8.3	RecName: Full=E3 ubiquitin-protein ligase HECW1; AltName: Full=HECT, C2 and WW domain-containing protein 1; AltName: Full=HECT-type E3 ubiquitin transferase HECW1; AltName: Full=NEDD4-like E3 ubiquitin-protein ligase 1; Short=mNEDL1 [Mus musculus]
Tcro3_hap1.chr13.g0070	Q99728.2	RecName: Full=BRCA1-associated RING domain protein 1; Short=BARD-1; AltName: Full=RING-type E3 ubiquitin transferase BARD1 [Homo sapiens]
Tcro3_hap1.chr13.g0072	Q9GM70.1	RecName: Full=Serine/threonine-protein kinase 17A; AltName: Full=DAP kinase-related apoptosis-inducing protein kinase 1; Short=rDRAK1 [Oryctolagus cuniculus]
Tcro3_hap1.chr13.g0073	Q7K237.1	RecName: Full=Glycoprotein-N-acetylgalactosamine 3-beta-galactosyltransferase 1; AltName: Full=Core 1 O-glycan T-synthase; AltName: Full=Core 1 UDP-galactose:N-acetylgalactosamine-alpha-R beta 1,3-galactosyltransferase 1; AltName: Full=Core 1 beta1,3-galactosyltransferase 1; Short=C1GalT1; Short=Core 1 beta3-Gal-T1 [Drosophila melanogaster]
Tcro3_hap1.chr13.g0075	Q96K80.1	RecName: Full=Zinc finger CCCH domain-containing protein 10 [Homo sapiens]
Tcro3_hap1.chr13.g0078	A4QN56.1	RecName: Full=Sodium-dependent glucose transporter 1; AltName: Full=Major facilitator superfamily domain-containing protein 4B [Danio rerio]
Tcro3_hap1.chr13.g0079	Q9UUA2.1	RecName: Full=ATP-dependent DNA helicase pfh1; AltName: Full=DNA repair and recombination helicase pfh1; AltName: Full=PIF1 helicase homolog; AltName: Full=RRM3/PIF1 homolog 1; Flags: Precursor [Schizosaccharomyces pombe 972h-]
Tcro3_hap1.chr13.g0081	Q68EK2.1	RecName: Full=Calcitonin gene-related peptide type 1 receptor; Short=CGRP type 1 receptor; AltName: Full=Calcitonin receptor-like receptor; Flags: Precursor [Danio rerio]
Tcro3_hap1.chr13.g0083	Q8BWR4.2	RecName: Full=Ubiquitin carboxyl-terminal hydrolase 40; AltName: Full=Deubiquitinating enzyme 40; AltName: Full=Ubiquitin thioesterase 40; AltName: Full=Ubiquitin-specific-processing protease 40 [Mus musculus]
Tcro3_hap1.chr13.g0085	P13667.2	RecName: Full=Protein disulfide-isomerase A4; AltName: Full=Endoplasmic reticulum resident protein 70; Short=ER protein 70; Short=ERp70; AltName: Full=Endoplasmic reticulum resident protein 72; Short=ER protein 72; Short=ERp-72; Short=ERp72; Flags: Precursor [Homo sapiens]
Tcro3_hap1.chr13.g0087	F8WLE0.1	RecName: Full=Kinesin-like protein KIF28P; AltName: Full=Kinesin-like protein 6 [Rattus norvegicus]
Tcro3_hap1.chr13.g0088	Q5TYS5.1	RecName: Full=Secernin-2 [Danio rerio]
Tcro3_hap1.chr13.g0091	P0C7U5.1	RecName: Full=C5a anaphylatoxin chemotactic receptor 1; AltName: Full=C5a anaphylatoxin chemotactic receptor; Short=C5a-R; Short=C5aR [Danio rerio]
Tcro3_hap1.chr13.g0092	P61587.1	RecName: Full=Rho-related GTP-binding protein RhoE; AltName: Full=Protein MemB; AltName: Full=Rho family GTPase 3; AltName: Full=Rho-related GTP-binding protein Rho8; AltName: Full=Rnd3; Flags: Precursor [Homo sapiens]
Tcro3_hap1.chr13.g0094	O54909.1	RecName: Full=Retinol dehydrogenase 16; AltName: Full=Cis-retinol androgen dehydrogenase 1 [Mus musculus]
Tcro3_hap1.chr13.g0095	O42603.1	RecName: Full=Corticotropin-releasing factor receptor 2; Short=CRF-R-2; Short=CRF-R2; Short=CRFR-2; AltName: Full=Corticotropin-releasing hormone receptor 2; Short=CRH-R-2; Short=CRH-R2 [Xenopus laevis]
Tcro3_hap1.chr13.g0096	P08548.1	RecName: Full=LINE-1 reverse transcriptase homolog [Nycticebus coucang]
Tcro3_hap1.chr13.g0097	Q80T22.1	RecName: Full=Sodium-dependent glucose transporter 1; Short=rNaGLT1; AltName: Full=Major facilitator superfamily domain-containing protein 4B [Rattus norvegicus]
Tcro3_hap1.chr13.g0098	Q95ZJ1.2	RecName: Full=Polypeptide N-acetylgalactosaminyltransferase 5; Short=pp-GaNTase 5; AltName: Full=Protein-UDP acetylgalactosaminyltransferase 5; AltName: Full=UDP-GalNAc:polypeptide N-acetylgalactosaminyltransferase 5 [Caenorhabditis elegans]
Tcro3_hap1.chr13.g0099	P03934.1	RecName: Full=Transposable element Tc1 transposase [Caenorhabditis elegans]
Tcro3_hap1.chr13.g0102	A4QN56.1	RecName: Full=Sodium-dependent glucose transporter 1; AltName: Full=Major facilitator superfamily domain-containing protein 4B [Danio rerio]
Tcro3_hap1.chr13.g0104	P35610.3	RecName: Full=Sterol O-acyltransferase 1; AltName: Full=Acyl-coenzyme A:cholesterol acyltransferase 1; Short=ACAT-1; AltName: Full=Cholesterol acyltransferase 1 [Homo sapiens]
Tcro3_hap1.chr13.g0105	A8FUS8.1	RecName: Full=Ribonuclease H; Short=RNase H [Shewanella sediminis HAW-EB3]
Tcro3_hap1.chr13.g0106	Q9WV18.1	RecName: Full=Gamma-aminobutyric acid type B receptor subunit 1; Short=GABA-B receptor 1; Short=GABA-B-R1; Short=GABA-BR1; Short=GABABR1; Short=Gb1; Flags: Precursor [Mus musculus]
Tcro3_hap1.chr13.g0108	Q9R1S8.1	RecName: Full=Calpain-7; AltName: Full=PalB homolog; Short=PalBH [Mus musculus]
Tcro3_hap1.chr13.g0109	Q566B2.1	RecName: Full=Partner of bursicon; AltName: Full=Bursicon subunit beta; Flags: Precursor [Bombyx mori]
Tcro3_hap1.chr13.g0110	Q9BSH4.1	RecName: Full=Translational activator of cytochrome c oxidase 1; AltName: Full=Coiled-coil domain-containing protein 44; AltName: Full=Translational activator of mitochondrially-encoded cytochrome c oxidase I [Homo sapiens]
Tcro3_hap1.chr13.g0111	Q3ZBF8.1	RecName: Full=Ceramide synthase 2; Short=CerS2; AltName: Full=LAG1 longevity assurance homolog 2; AltName: Full=Sphingosine N-acyltransferase CERS2; AltName: Full=Tumor metastasis-suppressor gene 1 protein; AltName: Full=Very-long-chain ceramide synthase CERS2 [Bos taurus]
Tcro3_hap1.chr13.g0112	Q8BQ86.1	RecName: Full=Carbohydrate sulfotransferase 8; AltName: Full=GalNAc-4-O-sulfotransferase 1; Short=GalNAc-4-ST1; Short=GalNAc4ST-1; AltName: Full=N-acetylgalactosamine-4-O-sulfotransferase 1 [Mus musculus]
Tcro3_hap1.chr13.g0116	L0R819.1	RecName: Full=ASNSD1 upstream open reading frame protein; AltName: Full=ASNSD1 small/short open reading frame-encoded polypeptide; Short=ASNSD1-SEP [Homo sapiens]
Tcro3_hap1.chr13.g0117	Q5F3X4.1	RecName: Full=116 kDa U5 small nuclear ribonucleoprotein component; AltName: Full=Elongation factor Tu GTP-binding domain protein 2; AltName: Full=U5 snRNP-specific protein, 116 kDa; Short=U5-116 kDa [Gallus gallus]
Tcro3_hap1.chr13.g0119	Q99315.3	RecName: Full=Transposon Ty3-G Gag-Pol polyprotein; AltName: Full=Gag3-Pol3; AltName: Full=Transposon Ty3-1 TYA-TYB polyprotein; Contains: RecName: Full=Capsid protein; Short=CA; AltName: Full=p24; Contains: RecName: Full=Spacer peptide p3; Contains: RecName: Full=Nucleocapsid protein p11; Short=NC; Contains: RecName: Full=Ty3 protease; Short=PR; AltName: Full=p16; Contains: RecName: Full=Spacer peptide J; Contains: RecName: Full=Reverse transcriptase/ribonuclease H; Short=RT; Short=RT-RH; AltName: Full=p55; Contains: RecName: Full=Integrase p61; Short=IN; Contains: RecName: Full=Integrase p58; Short=IN [Saccharomyces cerevisiae S288C]
Tcro3_hap1.chr13.g0120	Q5F3X4.1	RecName: Full=116 kDa U5 small nuclear ribonucleoprotein component; AltName: Full=Elongation factor Tu GTP-binding domain protein 2; AltName: Full=U5 snRNP-specific protein, 116 kDa; Short=U5-116 kDa [Gallus gallus]
Tcro3_hap1.chr13.g0122	O73817.1	RecName: Full=Proteasome subunit beta type-3; AltName: Full=Proteasome chain 13; AltName: Full=Proteasome component C10-II; AltName: Full=Proteasome theta chain [Oncorhynchus mykiss]
Tcro3_hap1.chr13.g0123	Q17GM7.1	RecName: Full=Probable citrate synthase 1, mitochondrial; Flags: Precursor [Aedes aegypti]
Tcro3_hap1.chr13.g0124	Q8GYS4.1	RecName: Full=Amino acid transporter AVT1D; Short=AtAvt1D [Arabidopsis thaliana]
Tcro3_hap1.chr13.g0125	D2KBH9.1	RecName: Full=Zinc metalloproteinase nas-8; AltName: Full=Nematode astacin 8; AltName: Full=Sc-AST; Flags: Precursor [Steinernema carpocapsae]
Tcro3_hap1.chr13.g0126	B0FYY4.1	RecName: Full=Integrin beta-1; AltName: Full=Fibronectin receptor subunit beta; AltName: Full=Integrin subunit beta-1; AltName: Full=VLA-4 subunit beta; AltName: CD_antigen=CD29; Flags: Precursor [Ovis aries]
Tcro3_hap1.chr13.g0129	Q68EK2.1	RecName: Full=Calcitonin gene-related peptide type 1 receptor; Short=CGRP type 1 receptor; AltName: Full=Calcitonin receptor-like receptor; Flags: Precursor [Danio rerio]
Tcro3_hap1.chr13.g0131	Q6WV20.2	RecName: Full=Polypeptide N-acetylgalactosaminyltransferase 1; Short=pp-GaNTase 1; AltName: Full=Protein-UDP acetylgalactosaminyltransferase 1; AltName: Full=UDP-GalNAc:polypeptide N-acetylgalactosaminyltransferase 1 [Drosophila melanogaster]
Tcro3_hap1.chr13.g0132	O54852.1	RecName: Full=Potassium voltage-gated channel subfamily H member 7; AltName: Full=Ether-a-go-go-related gene potassium channel 3; Short=ERG-3; Short=Eag-related protein 3; Short=Ether-a-go-go-related protein 3; AltName: Full=Voltage-gated potassium channel subunit Kv11.3 [Rattus norvegicus]
Tcro3_hap1.chr13.g0133	O08962.1	RecName: Full=Potassium voltage-gated channel subfamily H member 2; AltName: Full=Ether-a-go-go-related gene potassium channel 1; Short=ERG-1; Short=Eag-related protein 1; Short=Ether-a-go-go-related protein 1; Short=RERG; Short=r-ERG; AltName: Full=Voltage-gated potassium channel subunit Kv11.1 [Rattus norvegicus]
Tcro3_hap1.chr13.g0136	Q9WV18.1	RecName: Full=Gamma-aminobutyric acid type B receptor subunit 1; Short=GABA-B receptor 1; Short=GABA-B-R1; Short=GABA-BR1; Short=GABABR1; Short=Gb1; Flags: Precursor [Mus musculus]
Tcro3_hap1.chr13.g0137	Q9NX36.2	RecName: Full=DnaJ homolog subfamily C member 28 [Homo sapiens]
Tcro3_hap1.chr13.g0138	Q9H867.2	RecName: Full=Protein N-lysine methyltransferase METTL21D; AltName: Full=Methyltransferase-like protein 21D; AltName: Full=VCP lysine methyltransferase; Short=VCP-KMT; AltName: Full=Valosin-containing protein lysine methyltransferase [Homo sapiens]
Tcro3_hap1.chr13.g0139	Q4V8D7.2	RecName: Full=Protein FAM221A [Rattus norvegicus]
Tcro3_hap1.chr13.g0140	Q8CHP5.2	RecName: Full=Partner of Y14 and mago; AltName: Full=PYM homolog 1 exon junction complex-associated factor; AltName: Full=Protein wibg homolog [Mus musculus]
Tcro3_hap1.chr13.g0141	Q0VA42.1	RecName: Full=Probable ubiquitin carboxyl-terminal hydrolase MINDY-4; AltName: Full=Probable deubiquitinating enzyme MINDY-4 [Xenopus tropicalis]
Tcro3_hap1.chr13.g0142	Q7Z402.1	RecName: Full=Transmembrane channel-like protein 7 [Homo sapiens]
Tcro3_hap1.chr13.g0143	A4IGL7.1	RecName: Full=Peroxidasin; Flags: Precursor [Xenopus tropicalis]
Tcro3_hap1.chr13.g0145	O08651.3	RecName: Full=D-3-phosphoglycerate dehydrogenase; Short=3-PGDH [Rattus norvegicus]
Tcro3_hap1.chr13.g0146	P01833.4	RecName: Full=Polymeric immunoglobulin receptor; Short=PIgR; Short=Poly-Ig receptor; AltName: Full=Hepatocellular carcinoma-associated protein TB6; Contains: RecName: Full=Secretory component; Flags: Precursor [Homo sapiens]
Tcro3_hap1.chr13.g0147	Q6ZMW2.1	RecName: Full=Zinc finger protein 782 [Homo sapiens]
Tcro3_hap1.chr13.g0148	Q96PE6.1	RecName: Full=Zinc finger imprinted 3; AltName: Full=Zinc finger protein 657 [Homo sapiens]
Tcro3_hap1.chr13.g0149	B8JK39.1	RecName: Full=Integrin alpha-9; Flags: Precursor [Mus musculus]
Tcro3_hap1.chr13.g0150	Q49MI3.1	RecName: Full=Ceramide kinase-like protein [Homo sapiens]
Tcro3_hap1.chr13.g0151	Q66IB8.1	RecName: Full=UPF0538 protein C2orf76 homolog [Danio rerio]
Tcro3_hap1.chr13.g0152	A6QLA0.1	RecName: Full=Transcriptional repressor NF-X1; AltName: Full=Nuclear transcription factor, X box-binding protein 1 [Bos taurus]
Tcro3_hap1.chr13.g0153	Q7ZY47.1	RecName: Full=ATP-dependent RNA helicase DDX42; AltName: Full=DEAD box protein 42 [Xenopus laevis]
Tcro3_hap1.chr13.g0154	P10394.1	RecName: Full=Retrovirus-related Pol polyprotein from transposon 412; Includes: RecName: Full=Protease; Includes: RecName: Full=Reverse transcriptase; Includes: RecName: Full=Endonuclease [Drosophila melanogaster]
Tcro3_hap1.chr13.g0155	Q5F485.1	RecName: Full=ATP-dependent RNA helicase DDX42; AltName: Full=DEAD box protein 42 [Gallus gallus]
Tcro3_hap1.chr13.g0156	Q6AYS5.1	RecName: Full=Transmembrane protein 98 [Rattus norvegicus]
Tcro3_hap1.chr13.g0157	Q9VHS7.1	RecName: Full=4-hydroxybenzoate polyprenyltransferase, mitochondrial; Short=4-HB polyprenyltransferase; AltName: Full=Coenzyme Q biosynthesis protein 2; AltName: Full=Para-hydroxybenzoate--polyprenyltransferase; Short=PHB:PPT; Short=PHB:polyprenyltransferase; Flags: Precursor [Drosophila melanogaster]
Tcro3_hap1.chr13.g0158	Q6PHS6.1	RecName: Full=Sorting nexin-13 [Mus musculus]
Tcro3_hap1.chr13.g0159	B5DE93.1	RecName: Full=Cyclin-dependent kinase 12; AltName: Full=Cell division protein kinase 12 [Xenopus tropicalis]
Tcro3_hap1.chr13.g0160	P49442.2	RecName: Full=Inositol polyphosphate 1-phosphatase; Short=IPP; Short=IPPase [Mus musculus]
Tcro3_hap1.chr13.g0162	O94972.2	RecName: Full=E3 ubiquitin-protein ligase TRIM37; AltName: Full=Mulibrey nanism protein; AltName: Full=RING-type E3 ubiquitin transferase TRIM37; AltName: Full=Tripartite motif-containing protein 37 [Homo sapiens]
Tcro3_hap1.chr13.g0163	Q5RBB1.1	RecName: Full=Sentrin-specific protease 1; AltName: Full=Sentrin/SUMO-specific protease SENP1 [Pongo abelii]
Tcro3_hap1.chr13.g0165	Q9NRH1.1	RecName: Full=Protein YAE1 homolog; AltName: Full=Yae1 domain-containing protein 1 [Homo sapiens]
Tcro3_hap1.chr13.g0166	Q7Z4G4.1	RecName: Full=tRNA (guanine(10)-N2)-methyltransferase homolog; AltName: Full=tRNA guanosine-2'-O-methyltransferase TRM11 homolog [Homo sapiens]
Tcro3_hap1.chr13.g0167	Q05B63.1	RecName: Full=tRNA (guanine(10)-N2)-methyltransferase homolog; AltName: Full=tRNA guanosine-2'-O-methyltransferase TRM11 homolog [Bos taurus]
Tcro3_hap1.chr13.g0170	P54245.3	RecName: Full=Ligand-gated ion channel 4; Flags: Precursor [Caenorhabditis elegans]
Tcro3_hap1.chr13.g0172	P30988.3	RecName: Full=Calcitonin receptor; Short=CT-R; Flags: Precursor [Homo sapiens]
Tcro3_hap1.chr13.g0179	Q3KQ77.1	RecName: Full=EF-hand calcium-binding domain-containing protein 1 [Xenopus laevis]
Tcro3_hap1.chr13.g0180	P30419.2	RecName: Full=Glycylpeptide N-tetradecanoyltransferase 1; AltName: Full=Myristoyl-CoA:protein N-myristoyltransferase 1; Short=NMT 1; Short=Type I N-myristoyltransferase; AltName: Full=Peptide N-myristoyltransferase 1 [Homo sapiens]
Tcro3_hap1.chr13.g0181	Q08D64.1	RecName: Full=ATP-binding cassette sub-family B member 6; AltName: Full=ABC-type heme transporter ABCB6 [Xenopus tropicalis]
Tcro3_hap1.chr13.g0182	B1WB06.1	RecName: Full=Probable methyltransferase-like protein 24; Flags: Precursor [Xenopus tropicalis]
Tcro3_hap1.chr13.g0183	Q2PW47.2	RecName: Full=Mediator of RNA polymerase II transcription subunit 24; AltName: Full=Mediator complex subunit 24; AltName: Full=Protein lessen; AltName: Full=Thyroid hormone receptor-associated protein 4 homolog; AltName: Full=Trap100 homolog [Danio rerio]
Tcro3_hap1.chr13.g0188	P08183.3	RecName: Full=ATP-dependent translocase ABCB1; AltName: Full=ATP-binding cassette sub-family B member 1; AltName: Full=Multidrug resistance protein 1; AltName: Full=P-glycoprotein 1; AltName: Full=Phospholipid transporter ABCB1; AltName: CD_antigen=CD243 [Homo sapiens]
Tcro3_hap1.chr13.g0189	P08183.3	RecName: Full=ATP-dependent translocase ABCB1; AltName: Full=ATP-binding cassette sub-family B member 1; AltName: Full=Multidrug resistance protein 1; AltName: Full=P-glycoprotein 1; AltName: Full=Phospholipid transporter ABCB1; AltName: CD_antigen=CD243 [Homo sapiens]
Tcro3_hap1.chr13.g0191	Q9UBG0.2	RecName: Full=C-type mannose receptor 2; AltName: Full=C-type lectin domain family 13 member E; AltName: Full=Endocytic receptor 180; AltName: Full=Macrophage mannose receptor 2; AltName: Full=Urokinase-type plasminogen activator receptor-associated protein; Short=UPAR-associated protein; Short=Urokinase receptor-associated protein; AltName: CD_antigen=CD280; Flags: Precursor [Homo sapiens]
Tcro3_hap1.chr13.g0198	Q25414.1	RecName: Full=5-hydroxytryptamine receptor; Short=5-HT receptor; AltName: Full=Serotonin receptor [Lymnaea stagnalis]
Tcro3_hap1.chr13.g0199	O43422.2	RecName: Full=52 kDa repressor of the inhibitor of the protein kinase; Short=p52rIPK; AltName: Full=58 kDa interferon-induced protein kinase-interacting protein; Short=p58IPK-interacting protein; AltName: Full=Death-associated protein 4; AltName: Full=THAP domain-containing protein 0; AltName: Full=THAP domain-containing protein 12 [Homo sapiens]
Tcro3_hap1.chr13.g0200	Q5RFS0.1	RecName: Full=Protein Abitram; AltName: Full=Actin-binding transcription modulator; AltName: Full=Protein Simiate [Pongo abelii]
Tcro3_hap1.chr13.g0202	P34456.1	RecName: Full=Uncharacterized protein F54H12.2 [Caenorhabditis elegans]
Tcro3_hap1.chr13.g0203	Q5USW0.1	RecName: Full=Growth/differentiation factor 8; Short=GDF-8; AltName: Full=Myostatin; Flags: Precursor [Taurotragus derbianus]
Tcro3_hap1.chr13.g0204	D9IQ16.1	RecName: Full=Galaxin; Flags: Precursor [Acropora millepora]
Tcro3_hap1.chr13.g0207	P11247.2	RecName: Full=Myeloperoxidase; Short=MPO; Contains: RecName: Full=Myeloperoxidase light chain; Contains: RecName: Full=Myeloperoxidase heavy chain; Flags: Precursor [Mus musculus]
Tcro3_hap1.chr13.g0208	P11247.2	RecName: Full=Myeloperoxidase; Short=MPO; Contains: RecName: Full=Myeloperoxidase light chain; Contains: RecName: Full=Myeloperoxidase heavy chain; Flags: Precursor [Mus musculus]
Tcro3_hap1.chr13.g0209	Q96P66.1	RecName: Full=Probable G-protein coupled receptor 101 [Homo sapiens]
Tcro3_hap1.chr13.g0210	P21613.1	RecName: Full=Kinesin heavy chain [Doryteuthis pealeii]
Tcro3_hap1.chr13.g0211	O42260.1	RecName: Full=Gem-associated protein 2; Short=Gemin-2; AltName: Full=Component of gems 2; AltName: Full=Survival of motor neuron protein-interacting protein 1; Short=SMN-interacting protein 1 [Xenopus laevis]
Tcro3_hap1.chr13.g0212	Q7ZSX3.1	RecName: Full=Pancreas transcription factor 1 subunit alpha; AltName: Full=Pancreas-specific transcription factor 1a; AltName: Full=bHLH transcription factor p48 [Danio rerio]
Tcro3_hap1.chr13.g0214	Q9UHI7.3	RecName: Full=Solute carrier family 23 member 1; AltName: Full=Na(+)/L-ascorbic acid transporter 1; AltName: Full=Sodium-dependent vitamin C transporter 1; Short=hSVCT1; AltName: Full=Yolk sac permease-like molecule 3 [Homo sapiens]
Tcro3_hap1.chr13.g0217	B0JZG0.1	RecName: Full=Solute carrier family 23 member 2; AltName: Full=Na(+)/L-ascorbic acid transporter 2; AltName: Full=Sodium-dependent vitamin C transporter 2 [Xenopus tropicalis]
Tcro3_hap1.chr13.g0220	P55265.4	RecName: Full=Double-stranded RNA-specific adenosine deaminase; Short=DRADA; AltName: Full=136 kDa double-stranded RNA-binding protein; Short=p136; AltName: Full=Interferon-inducible protein 4; Short=IFI-4; AltName: Full=K88DSRBP [Homo sapiens]
Tcro3_hap1.chr13.g0224	Q78EJ9.1	RecName: Full=Calpain-8; AltName: Full=Calpain large subunit 4; AltName: Full=New calpain 2; Short=nCL-2; AltName: Full=Stomach-specific M-type calpain [Rattus norvegicus]
Tcro3_hap1.chr13.g0225	Q290X1.1	RecName: Full=Sugar transporter SWEET1; AltName: Full=Protein saliva [Drosophila pseudoobscura pseudoobscura]
Tcro3_hap1.chr13.g0226	Q5U430.3	RecName: Full=E3 ubiquitin-protein ligase UBR3; AltName: Full=N-recognin-3; AltName: Full=RING-type E3 ubiquitin transferase UBR3; AltName: Full=Ubiquitin-protein ligase E3-alpha-3; AltName: Full=Ubiquitin-protein ligase E3-alpha-III; AltName: Full=Zinc finger protein 650 [Mus musculus]
Tcro3_hap1.chr13.g0228	Q5R833.1	RecName: Full=Acyl-coenzyme A thioesterase 13; Short=Acyl-CoA thioesterase 13; AltName: Full=Hotdog-fold thioesterase superfamily member 2; AltName: Full=Palmitoyl-CoA hydrolase; AltName: Full=Thioesterase superfamily member 2; Short=THEM2; Contains: RecName: Full=Acyl-coenzyme A thioesterase 13, N-terminally processed [Pongo abelii]
Tcro3_hap1.chr13.g0229	Q9VGJ5.2	RecName: Full=Protein Fer3; AltName: Full=Basic helix-loop-helix protein N-twist; AltName: Full=Nephew of atonal 3; AltName: Full=Neuronal twist [Drosophila melanogaster]
Tcro3_hap1.chr13.g0230	Q9UEW3.1	RecName: Full=Macrophage receptor MARCO; AltName: Full=Macrophage receptor with collagenous structure; AltName: Full=Scavenger receptor class A member 2 [Homo sapiens]
Tcro3_hap1.chr13.g0231	A8TX70.1	RecName: Full=Collagen alpha-5(VI) chain; AltName: Full=Collagen alpha-1(XXIX) chain; AltName: Full=von Willebrand factor A domain-containing protein 4; Flags: Precursor [Homo sapiens]
Tcro3_hap1.chr13.g0232	Q4KMD7.1	RecName: Full=Speckle targeted PIP5K1A-regulated poly(A) polymerase; Short=Star-PAP; AltName: Full=RNA-binding motif protein 21; Short=RNA-binding protein 21; AltName: Full=U6 snRNA-specific terminal uridylyltransferase 1; Short=U6-TUTase [Danio rerio]
Tcro3_hap1.chr13.g0233	Q25414.1	RecName: Full=5-hydroxytryptamine receptor; Short=5-HT receptor; AltName: Full=Serotonin receptor [Lymnaea stagnalis]
Tcro3_hap1.chr13.g0238	O18330.1	RecName: Full=Major royal jelly protein 1; Short=MRJP-1; Short=MRJP1; AltName: Full=56-kDa protein 4; Short=p56kP-4; AltName: Full=Apalbumin 1; AltName: Full=Apisin subunit MRJP1; AltName: Full=Bee-milk protein; AltName: Full=Royalactin; Contains: RecName: Full=Jellein-1; AltName: Full=Jelleine-I; Contains: RecName: Full=Jellein-2; AltName: Full=Jelleine-II; Contains: RecName: Full=Jellein-4; AltName: Full=Jelleine-IV; Flags: Precursor [Apis mellifera]
Tcro3_hap1.chr13.g0241	Q8NEG5.2	RecName: Full=E3 ubiquitin-protein ligase ZSWIM2; AltName: Full=MEKK1-related protein X; Short=MEX; AltName: Full=RING-type E3 ubiquitin transferase ZSWIM2; AltName: Full=ZZ-type zinc finger-containing protein 2; AltName: Full=Zinc finger SWIM domain-containing protein 2 [Homo sapiens]
Tcro3_hap1.chr13.g0244	P10090.2	RecName: Full=Protein white [Drosophila melanogaster]
Tcro3_hap1.chr13.g0245	Q9JHI9.1	RecName: Full=Solute carrier family 40 member 1; AltName: Full=Ferroportin-1; AltName: Full=Iron-regulated transporter 1; AltName: Full=Metal transporter protein 1; Short=MTP1 [Mus musculus]
Tcro3_hap1.chr13.g0248	B5DG67.1	RecName: Full=Ribosome biogenesis protein wdr12; AltName: Full=WD repeat-containing protein 12 [Salmo salar]
Tcro3_hap1.chr13.g0249	Q91XQ0.2	RecName: Full=Dynein axonemal heavy chain 8; AltName: Full=Axonemal beta dynein heavy chain 8; AltName: Full=Ciliary dynein heavy chain 8 [Mus musculus]
Tcro3_hap1.chr13.g0250	Q6DGR4.1	RecName: Full=Protein HGH1 homolog [Danio rerio]
Tcro3_hap1.chr13.g0253	P41593.2	RecName: Full=Parathyroid hormone/parathyroid hormone-related peptide receptor; AltName: Full=PTH/PTHrP type I receptor; Short=PTH/PTHr receptor; AltName: Full=Parathyroid hormone 1 receptor; Short=PTH1 receptor; Flags: Precursor [Mus musculus]
Tcro3_hap1.chr13.g0258	P16423.1	RecName: Full=Retrovirus-related Pol polyprotein from type-2 retrotransposable element R2DM; AltName: Full=Retrovirus-related Pol polyprotein from type II retrotransposable element R2DM; Includes: RecName: Full=Protease; Includes: RecName: Full=Reverse transcriptase; Includes: RecName: Full=Endonuclease [Drosophila melanogaster]
Tcro3_hap1.chr13.g0259	P25107.2	RecName: Full=Parathyroid hormone/parathyroid hormone-related peptide receptor; AltName: Full=PTH/PTHrP type I receptor; Short=PTH/PTHr receptor; AltName: Full=Parathyroid hormone 1 receptor; Short=PTH1 receptor; Flags: Precursor [Didelphis virginiana]
Tcro3_hap1.chr13.g0260	Q3U1J1.1	RecName: Full=TCF3 fusion partner homolog; AltName: Full=Protein FB1; AltName: Full=Protein amida [Mus musculus]
Tcro3_hap1.chr13.g0261	Q6SP97.1	RecName: Full=Enkurin [Mus musculus]
Tcro3_hap1.chr13.g0262	Q90330.1	RecName: Full=Fibroblast growth factor receptor 4; Short=FGFR-4; AltName: Full=Fibroblast growth factor receptor-like embryonic kinase; Flags: Precursor [Coturnix coturnix]
Tcro3_hap1.chr13.g0263	P04323.1	RecName: Full=Retrovirus-related Pol polyprotein from transposon 17.6; Includes: RecName: Full=Protease; Includes: RecName: Full=Reverse transcriptase; Includes: RecName: Full=Endonuclease [Drosophila melanogaster]
Tcro3_hap1.chr13.g0264	Q99LE6.1	RecName: Full=ATP-binding cassette sub-family F member 2 [Mus musculus]
Tcro3_hap1.chr13.g0265	Q11118.1	RecName: Full=Protein wos2; AltName: Full=p21 [Schizosaccharomyces pombe 972h-]
Tcro3_hap1.chr13.g0266	Q8IVI9.2	RecName: Full=Nostrin; AltName: Full=BM247 homolog; AltName: Full=Nitric oxide synthase traffic inducer; AltName: Full=Nitric oxide synthase trafficker; AltName: Full=eNOS-trafficking inducer [Homo sapiens]
Tcro3_hap1.chr13.g0268	Q9Z2J0.2	RecName: Full=Solute carrier family 23 member 1; AltName: Full=Na(+)/L-ascorbic acid transporter 1; AltName: Full=Sodium-dependent vitamin C transporter 1; AltName: Full=Yolk sac permease-like molecule 3 [Mus musculus]
Tcro3_hap1.chr13.g0270	P30988.3	RecName: Full=Calcitonin receptor; Short=CT-R; Flags: Precursor [Homo sapiens]
Tcro3_hap1.chr13.g0272	Q9ZIU5.1	RecName: Full=Pesticidal crystal protein Cry11Bb; AltName: Full=84 kDa crystal protein; AltName: Full=Crystaline entomocidal protoxin; AltName: Full=Insecticidal delta-endotoxin CryXIB(b) [Bacillus thuringiensis serovar medellin]
Tcro3_hap1.chr13.g0273	C6KFA3.1	RecName: Full=Adhesion G-protein coupled receptor G6; AltName: Full=G-protein coupled receptor 126; Contains: RecName: Full=ADGRG6 N-terminal fragment; Short=ADGRG6-NTF; Contains: RecName: Full=ADGRG6 C-terminal fragment; Short=ADGRG6-CTF; Flags: Precursor [Danio rerio]
Tcro3_hap1.chr13.g0275	Q96MB7.1	RecName: Full=Putative nuclease HARBI1; AltName: Full=Harbinger transposase-derived nuclease [Homo sapiens]
Tcro3_hap1.chr13.g0277	Q8K4Y5.1	RecName: Full=Leucine-rich glioma-inactivated protein 1; Flags: Precursor [Rattus norvegicus]
Tcro3_hap1.chr13.g0279	C6KFA3.1	RecName: Full=Adhesion G-protein coupled receptor G6; AltName: Full=G-protein coupled receptor 126; Contains: RecName: Full=ADGRG6 N-terminal fragment; Short=ADGRG6-NTF; Contains: RecName: Full=ADGRG6 C-terminal fragment; Short=ADGRG6-CTF; Flags: Precursor [Danio rerio]
Tcro3_hap1.chr13.g0280	P03934.1	RecName: Full=Transposable element Tc1 transposase [Caenorhabditis elegans]
Tcro3_hap1.chr13.g0281	Q04786.1	RecName: Full=Beta-hexosaminidase; AltName: Full=Beta-N-acetylhexosaminidase; AltName: Full=Chitobiase; AltName: Full=N-acetyl-beta-glucosaminidase [Vibrio vulnificus]
Tcro3_hap1.chr13.g0282	Q9UA35.1	RecName: Full=Solute carrier family 28 member 3; AltName: Full=Concentrative Na(+)-nucleoside cotransporter 3; AltName: Full=hfCNT [Eptatretus stoutii]
Tcro3_hap1.chr13.g0284	Q28199.1	RecName: Full=Cyclin-dependent kinase 5 activator 1; Short=CDK5 activator 1; AltName: Full=Cyclin-dependent kinase 5 regulatory subunit 1; AltName: Full=TPKII regulatory subunit; Contains: RecName: Full=Cyclin-dependent kinase 5 activator 1, p35; Short=p35; Contains: RecName: Full=Cyclin-dependent kinase 5 activator 1, p25; Short=p25; AltName: Full=Tau protein kinase II 23 kDa subunit; Short=p23; Flags: Precursor [Bos taurus]
Tcro3_hap1.chr13.g0285	Q54KA7.1	RecName: Full=Ankyrin repeat, PH and SEC7 domain containing protein secG [Dictyostelium discoideum]
Tcro3_hap1.chr13.g0286	F1LMZ8.2	RecName: Full=26S proteasome non-ATPase regulatory subunit 11; AltName: Full=26S proteasome regulatory subunit RPN6 [Rattus norvegicus]
Tcro3_hap1.chr13.g0287	Q9W719.1	RecName: Full=Hypoxanthine-guanine phosphoribosyltransferase; Short=HGPRT; Short=HGPRTase [Gallus gallus]
Tcro3_hap1.chr13.g0289	Q91642.1	RecName: Full=Alpha-aspartyl dipeptidase; AltName: Full=Asp-specific dipeptidase; AltName: Full=Dipeptidase E [Xenopus laevis]
Tcro3_hap1.chr13.g0290	Q9UA35.1	RecName: Full=Solute carrier family 28 member 3; AltName: Full=Concentrative Na(+)-nucleoside cotransporter 3; AltName: Full=hfCNT [Eptatretus stoutii]
Tcro3_hap1.chr13.g0291	Q7Z5P4.1	RecName: Full=17-beta-hydroxysteroid dehydrogenase 13; Short=17-beta-HSD 13; AltName: Full=Short chain dehydrogenase/reductase family 16C member 3; AltName: Full=Short-chain dehydrogenase/reductase 9; Flags: Precursor [Homo sapiens]
Tcro3_hap1.chr13.g0292	Q96H78.1	RecName: Full=Solute carrier family 25 member 44 [Homo sapiens]
Tcro3_hap1.chr13.g0293	Q5F3J5.1	RecName: Full=Proteasome activator complex subunit 3; AltName: Full=Activator of multicatalytic protease subunit 3; AltName: Full=Proteasome activator 28 subunit gamma; Short=PA28g; Short=PA28gamma [Gallus gallus]
Tcro3_hap1.chr13.g0294	Q90610.1	RecName: Full=Neogenin [Gallus gallus]
Tcro3_hap1.chr13.g0295	Q96M20.2	RecName: Full=Cyclic nucleotide-binding domain-containing protein 2 [Homo sapiens]
Tcro3_hap1.chr13.g0298	Q6P6S0.1	RecName: Full=Synaptosomal-associated protein 47; Short=SNAP-47; AltName: Full=Synaptosomal-associated 47 kDa protein [Rattus norvegicus]
Tcro3_hap1.chr13.g0300	Q9DC11.1	RecName: Full=Plexin domain-containing protein 2; AltName: Full=Tumor endothelial marker 7-related protein; Flags: Precursor [Mus musculus]
Tcro3_hap1.chr13.g0301	Q5U504.1	RecName: Full=Kelch-like protein 40; AltName: Full=Kelch repeat and BTB domain-containing protein 5 [Xenopus laevis]
Tcro3_hap1.chr13.g0302	Q61824.2	RecName: Full=Disintegrin and metalloproteinase domain-containing protein 12; Short=ADAM 12; AltName: Full=Meltrin-alpha; Flags: Precursor [Mus musculus]
Tcro3_hap1.chr13.g0303	Q9HAY6.1	RecName: Full=Beta,beta-carotene 15,15'-dioxygenase; AltName: Full=Beta-carotene dioxygenase 1; AltName: Full=Beta-carotene oxygenase 1 [Homo sapiens]
Tcro3_hap1.chr13.g0304	Q5U3V9.2	RecName: Full=Vacuolar-sorting protein SNF8; AltName: Full=ESCRT-II complex subunit VPS22 [Danio rerio]
Tcro3_hap1.chr13.g0305	P04323.1	RecName: Full=Retrovirus-related Pol polyprotein from transposon 17.6; Includes: RecName: Full=Protease; Includes: RecName: Full=Reverse transcriptase; Includes: RecName: Full=Endonuclease [Drosophila melanogaster]
Tcro3_hap1.chr13.g0306	P10155.2	RecName: Full=60 kDa SS-A/Ro ribonucleoprotein; Short=60 kDa Ro protein; Short=60 kDa ribonucleoprotein Ro; Short=Ro60; Short=RoRNP; AltName: Full=Ro 60 kDa autoantigen; Short=Ro60 autoantigen; AltName: Full=Sjoegren syndrome antigen A2; AltName: Full=Sjoegren syndrome type A antigen; Short=SS-A; AltName: Full=TROVE domain family member 2 [Homo sapiens]
Tcro3_hap1.chr13.g0308	P49447.2	RecName: Full=Transmembrane ascorbate-dependent reductase CYB561; AltName: Full=Cytochrome b-561; AltName: Full=Cytochrome b561 [Homo sapiens]
Tcro3_hap1.chr13.g0309	P22045.3	RecName: Full=9,11-endoperoxide prostaglandin H2 reductase; AltName: Full=Prostaglandin F2-alpha synthase [Leishmania major]
Tcro3_hap1.chr13.g0310	Q25117.1	RecName: Full=ATP synthase subunit beta, mitochondrial; Flags: Precursor [Hemicentrotus pulcherrimus]
Tcro3_hap1.chr13.g0311	E1C2U2.3	RecName: Full=Telomere-associated protein RIF1; AltName: Full=Rap1-interacting factor 1 homolog [Gallus gallus]
Tcro3_hap1.chr13.g0312	Q61712.1	RecName: Full=DnaJ homolog subfamily C member 1; AltName: Full=DnaJ protein homolog MTJ1; Flags: Precursor [Mus musculus]
Tcro3_hap1.chr13.g0313	Q9NS00.1	RecName: Full=Glycoprotein-N-acetylgalactosamine 3-beta-galactosyltransferase 1; AltName: Full=B3Gal-T8; AltName: Full=Core 1 O-glycan T-synthase; AltName: Full=Core 1 UDP-galactose:N-acetylgalactosamine-alpha-R beta 1,3-galactosyltransferase 1; Short=Beta-1,3-galactosyltransferase; AltName: Full=Core 1 beta1,3-galactosyltransferase 1; Short=C1GalT1; Short=Core 1 beta3-Gal-T1 [Homo sapiens]
Tcro3_hap1.chr13.g0316	Q9BI17.1	RecName: Full=Protein yellow; Flags: Precursor [Drosophila yakuba]
Tcro3_hap1.chr13.g0317	Q0VCF9.2	RecName: Full=Protein LSM12 homolog [Bos taurus]
Tcro3_hap1.chr13.g0319	Q58D06.1	RecName: Full=WD repeat-containing protein 74 [Bos taurus]
Tcro3_hap1.chr13.g0320	Q99MU0.1	RecName: Full=Protein DBF4 homolog A; AltName: Full=ChDBF4 [Cricetulus griseus]
Tcro3_hap1.chr13.g0321	Q5R6J3.1	RecName: Full=Solute carrier family 35 member F5 [Pongo abelii]
Tcro3_hap1.chr13.g0322	Q3TD49.2	RecName: Full=Signal peptide peptidase-like 2B; Short=SPP-like 2B; Short=SPPL2b; Flags: Precursor [Mus musculus]
Tcro3_hap1.chr13.g0323	Q8WZA2.1	RecName: Full=Rap guanine nucleotide exchange factor 4; AltName: Full=Exchange factor directly activated by cAMP 2; AltName: Full=Exchange protein directly activated by cAMP 2; Short=EPAC 2; AltName: Full=cAMP-regulated guanine nucleotide exchange factor II; Short=cAMP-GEFII [Homo sapiens]
Tcro3_hap1.chr13.g0324	Q8WZA2.1	RecName: Full=Rap guanine nucleotide exchange factor 4; AltName: Full=Exchange factor directly activated by cAMP 2; AltName: Full=Exchange protein directly activated by cAMP 2; Short=EPAC 2; AltName: Full=cAMP-regulated guanine nucleotide exchange factor II; Short=cAMP-GEFII [Homo sapiens]
Tcro3_hap1.chr13.g0325	Q9V785.4	RecName: Full=SH3 domain-binding protein 5 homolog; AltName: Full=Protein parcase [Drosophila melanogaster]
Tcro3_hap1.chr13.g0326	Q2T9W6.1	RecName: Full=Leucine-rich repeat flightless-interacting protein 2; Short=LRR FLII-interacting protein 2 [Bos taurus]
Tcro3_hap1.chr13.g0327	Q2T9W6.1	RecName: Full=Leucine-rich repeat flightless-interacting protein 2; Short=LRR FLII-interacting protein 2 [Bos taurus]
Tcro3_hap1.chr13.g0335	Q14149.3	RecName: Full=MORC family CW-type zinc finger protein 3; AltName: Full=Nuclear matrix protein 2; AltName: Full=Zinc finger CW-type coiled-coil domain protein 3 [Homo sapiens]
Tcro3_hap1.chr13.g0337	Q9NBX4.1	RecName: Full=Probable RNA-directed DNA polymerase from transposon X-element; AltName: Full=Reverse transcriptase [Drosophila melanogaster]
Tcro3_hap1.chr13.g0342	A4QN56.1	RecName: Full=Sodium-dependent glucose transporter 1; AltName: Full=Major facilitator superfamily domain-containing protein 4B [Danio rerio]
Tcro3_hap1.chr13.g0343	A4QN56.1	RecName: Full=Sodium-dependent glucose transporter 1; AltName: Full=Major facilitator superfamily domain-containing protein 4B [Danio rerio]
Tcro3_hap1.chr13.g0344	Q923U9.2	RecName: Full=Solute carrier family 40 member 1; AltName: Full=CAR1; AltName: Full=Cell adhesion regulator; AltName: Full=Ferroportin-1 [Rattus norvegicus]
Tcro3_hap1.chr13.g0345	Q3SYW2.1	RecName: Full=Complement C2; AltName: Full=C3/C5 convertase; Contains: RecName: Full=Complement C2b fragment; Contains: RecName: Full=Complement C2a fragment; Flags: Precursor [Bos taurus]
Tcro3_hap1.chr13.g0349	P34457.1	PUTATIVE PSEUDOGENE: RecName: Full=Putative uncharacterized transposon-derived protein F54H12.3 [Caenorhabditis elegans]
Tcro3_hap1.chr13.g0350	Q3U288.1	RecName: Full=Zinc finger protein 710 [Mus musculus]
Tcro3_hap1.chr13.g0351	Q5AXT5.2	RecName: Full=ATP-dependent DNA helicase PIF1; AltName: Full=DNA repair and recombination helicase PIF1 [Aspergillus nidulans FGSC A4]
Tcro3_hap1.chr13.g0352	Q97W73.1	RecName: Full=Single-stranded DNA binding protein Ssb; Short=SSB [Saccharolobus solfataricus P2]
Tcro3_hap1.chr13.g0356	Q2F7J0.1	RecName: Full=Gag-Pol polyprotein; Short=Pr180gag-pol; Contains: RecName: Full=Matrix protein p15; Short=MA; Contains: RecName: Full=RNA-binding phosphoprotein p12; AltName: Full=pp12; Contains: RecName: Full=Capsid protein p30; Short=CA; Contains: RecName: Full=Nucleocapsid protein p10; Short=NC-pol; Contains: RecName: Full=Protease p14; Short=PR; Contains: RecName: Full=Reverse transcriptase/ribonuclease H p80; Short=RT; Contains: RecName: Full=Integrase p46; Short=IN [Xenotropic MuLV-related virus VP42]
Tcro3_hap1.chr13.g0357	Q62009.2	RecName: Full=Periostin; Short=PN; AltName: Full=Osteoblast-specific factor 2; Short=OSF-2; Flags: Precursor [Mus musculus]
Tcro3_hap1.chr13.g0358	F1MV99.2	RecName: Full=Somatostatin receptor type 5; Short=SS-5-R; Short=SS5-R; Short=SS5R [Bos taurus]
Tcro3_hap1.chr13.g0359	O88854.2	RecName: Full=Galanin receptor type 2; Short=GAL2-R; Short=GALR-2 [Mus musculus]
Tcro3_hap1.chr13.g0361	Q8N653.2	RecName: Full=Leucine-zipper-like transcriptional regulator 1; Short=LZTR-1 [Homo sapiens]
Tcro3_hap1.chr13.g0364	Q71R50.1	RecName: Full=Dehydrogenase/reductase SDR family member 11; AltName: Full=17-beta-hydroxysteroid dehydrogenase; AltName: Full=3-beta-hydroxysteroid 3-dehydrogenase; AltName: Full=Estradiol 17-beta-dehydrogenase; AltName: Full=Short-chain dehydrogenase/reductase family 24C member 1; Flags: Precursor [Gallus gallus]
Tcro3_hap1.chr13.g0365	O09053.3	RecName: Full=Werner syndrome ATP-dependent helicase homolog; AltName: Full=Exonuclease WRN [Mus musculus]
Tcro3_hap1.chr13.g0366	P04323.1	RecName: Full=Retrovirus-related Pol polyprotein from transposon 17.6; Includes: RecName: Full=Protease; Includes: RecName: Full=Reverse transcriptase; Includes: RecName: Full=Endonuclease [Drosophila melanogaster]
Tcro3_hap1.chr13.g0367	O93530.1	RecName: Full=Werner syndrome ATP-dependent helicase homolog; AltName: Full=Exonuclease WRN; AltName: Full=Focus-forming activity 1; Short=FFA-1 [Xenopus laevis]
Tcro3_hap1.chr13.g0368	P49754.3	RecName: Full=Vacuolar protein sorting-associated protein 41 homolog; AltName: Full=S53 [Homo sapiens]
Tcro3_hap1.chr13.g0369	P78424.3	RecName: Full=POU domain, class 6, transcription factor 2; AltName: Full=Retina-derived POU domain factor 1; Short=RPF-1 [Homo sapiens]
Tcro3_hap1.chr13.g0370	O08914.1	RecName: Full=Fatty-acid amide hydrolase 1; AltName: Full=Anandamide amidohydrolase 1; AltName: Full=Fatty acid ester hydrolase; AltName: Full=Oleamide hydrolase 1 [Mus musculus]
Tcro3_hap1.chr13.g0371	Q9Y5Y6.2	RecName: Full=Suppressor of tumorigenicity 14 protein; AltName: Full=Matriptase; AltName: Full=Membrane-type serine protease 1; Short=MT-SP1; AltName: Full=Prostamin; AltName: Full=Serine protease 14; AltName: Full=Serine protease TADG-15; AltName: Full=Tumor-associated differentially-expressed gene 15 protein [Homo sapiens]
Tcro3_hap1.chr13.g0373	Q5XJR6.1	RecName: Full=ORM1-like protein 3 [Danio rerio]
Tcro3_hap1.chr13.g0374	P83088.4	RecName: Full=Alpha-(1,3)-fucosyltransferase C; AltName: Full=Galactoside 3-L-fucosyltransferase [Drosophila melanogaster]
Tcro3_hap1.chr13.g0376	O19094.1	RecName: Full=Peroxisomal carnitine O-octanoyltransferase; Short=COT [Bos taurus]
Tcro3_hap1.chr13.g0377	Q14657.2	RecName: Full=EKC/KEOPS complex subunit LAGE3; AltName: Full=L antigen family member 3; AltName: Full=Protein ESO-3; AltName: Full=Protein ITBA2 [Homo sapiens]
Tcro3_hap1.chr13.g0378	Q8NCW6.2	RecName: Full=Polypeptide N-acetylgalactosaminyltransferase 11; AltName: Full=Polypeptide GalNAc transferase 11; Short=GalNAc-T11; Short=pp-GaNTase 11; AltName: Full=Protein-UDP acetylgalactosaminyltransferase 11; AltName: Full=UDP-GalNAc:polypeptide N-acetylgalactosaminyltransferase 11 [Homo sapiens]
Tcro3_hap1.chr13.g0379	Q5F356.1	RecName: Full=Phosphatidylinositol 5-phosphate 4-kinase type-2 alpha; AltName: Full=1-phosphatidylinositol 5-phosphate 4-kinase 2-alpha; AltName: Full=Diphosphoinositide kinase 2-alpha; AltName: Full=Phosphatidylinositol 5-phosphate 4-kinase type II alpha; Short=PI(5)P 4-kinase type II alpha; Short=PIP4KII-alpha; AltName: Full=PtdIns(5)P-4-kinase isoform 2-alpha [Gallus gallus]
Tcro3_hap1.chr13.g0382	Q32KX7.1	RecName: Full=Polycomb complex protein BMI-1; AltName: Full=Polycomb group RING finger protein 4 [Bos taurus]
Tcro3_hap1.chr13.g0383	P25916.1	RecName: Full=Polycomb complex protein BMI-1; AltName: Full=Polycomb group RING finger protein 4 [Mus musculus]
Tcro3_hap1.chr13.g0387	Q640D5.1	RecName: Full=Polycomb complex protein BMI-1-B; AltName: Full=Polycomb group RING finger protein 4-B [Xenopus laevis]
Tcro3_hap1.chr13.g0390	P26009.1	RecName: Full=Integrin alpha-8; Contains: RecName: Full=Integrin alpha-8 heavy chain; Contains: RecName: Full=Integrin alpha-8 light chain; Flags: Precursor [Gallus gallus]
Tcro3_hap1.chr13.g0391	P18583.4	RecName: Full=Protein SON; AltName: Full=Bax antagonist selected in saccharomyces 1; Short=BASS1; AltName: Full=Negative regulatory element-binding protein; Short=NRE-binding protein; AltName: Full=Protein DBP-5; AltName: Full=SON3 [Homo sapiens]
Tcro3_hap1.chr13.g0395	P53708.3	RecName: Full=Integrin alpha-8; Contains: RecName: Full=Integrin alpha-8 heavy chain; Contains: RecName: Full=Integrin alpha-8 light chain; Flags: Precursor [Homo sapiens]
Tcro3_hap1.chr13.g0396	Q3T1H6.1	RecName: Full=E3 ubiquitin-protein ligase E3D; AltName: Full=HECT-type E3 ubiquitin transferase E3D; AltName: Full=UbcH10-binding protein with a HECT-like domain; AltName: Full=Ubiquitin-conjugating enzyme E2C-binding protein [Rattus norvegicus]
Tcro3_hap1.chr13.g0397	O35723.1	RecName: Full=DnaJ homolog subfamily B member 3; Short=DnaJ protein homolog 3; AltName: Full=Heat shock protein J3; Short=HSJ-3; AltName: Full=MSJ-1 [Mus musculus]
Tcro3_hap1.chr13.g0398	A2VE01.1	RecName: Full=Polyribonucleotide 5'-hydroxyl-kinase Clp1; AltName: Full=Polyadenylation factor Clp1; AltName: Full=Polynucleotide kinase Clp1; AltName: Full=Pre-mRNA cleavage complex II protein Clp1 [Bos taurus]
Tcro3_hap1.chr13.g0400	P08183.3	RecName: Full=ATP-dependent translocase ABCB1; AltName: Full=ATP-binding cassette sub-family B member 1; AltName: Full=Multidrug resistance protein 1; AltName: Full=P-glycoprotein 1; AltName: Full=Phospholipid transporter ABCB1; AltName: CD_antigen=CD243 [Homo sapiens]
Tcro3_hap1.chr13.g0401	P08183.3	RecName: Full=ATP-dependent translocase ABCB1; AltName: Full=ATP-binding cassette sub-family B member 1; AltName: Full=Multidrug resistance protein 1; AltName: Full=P-glycoprotein 1; AltName: Full=Phospholipid transporter ABCB1; AltName: CD_antigen=CD243 [Homo sapiens]
Tcro3_hap1.chr13.g0402	Q6DFQ7.1	RecName: Full=Transmembrane protein 198 [Xenopus tropicalis]
Tcro3_hap1.chr13.g0403	P04323.1	RecName: Full=Retrovirus-related Pol polyprotein from transposon 17.6; Includes: RecName: Full=Protease; Includes: RecName: Full=Reverse transcriptase; Includes: RecName: Full=Endonuclease [Drosophila melanogaster]
Tcro3_hap1.chr13.g0405	Q9BUL9.1	RecName: Full=Ribonuclease P protein subunit p25; Short=RNase P protein subunit p25 [Homo sapiens]
Tcro3_hap1.chr13.g0408	Q58424.1	RecName: Full=D-3-phosphoglycerate dehydrogenase; Short=PGDH [Methanocaldococcus jannaschii DSM 2661]
Tcro3_hap1.chr13.g0409	Q00535.3	RecName: Full=Cyclin-dependent-like kinase 5; AltName: Full=Cell division protein kinase 5; AltName: Full=Serine/threonine-protein kinase PSSALRE; AltName: Full=Tau protein kinase II catalytic subunit; Short=TPKII catalytic subunit [Homo sapiens]
Tcro3_hap1.chr13.g0410	Q8C5K5.1	RecName: Full=Uncharacterized protein CXorf38 homolog [Mus musculus]
Tcro3_hap1.chr13.g0414	Q9ES56.1	RecName: Full=Trafficking protein particle complex subunit 4; AltName: Full=Synbindin; AltName: Full=TRS23 homolog [Mus musculus]
Tcro3_hap1.chr13.g0415	P10076.2	RecName: Full=Zinc finger protein 26; Short=Zfp-26; AltName: Full=Protein mKR3 [Mus musculus]
Tcro3_hap1.chr13.g0417	Q86Z23.1	RecName: Full=Complement C1q-like protein 4; AltName: Full=C1q and tumor necrosis factor-related protein 11; Short=C1q/TNF-related protein 11; Flags: Precursor [Homo sapiens]
Tcro3_hap1.chr13.g0419	Q5RDB1.2	RecName: Full=MOB-like protein phocein; AltName: Full=Mob1 homolog 3; Short=Mob3; AltName: Full=Mps one binder kinase activator-like 3; AltName: Full=Preimplantation protein 3 [Pongo abelii]
Tcro3_hap1.chr13.g0420	P05214.1	RecName: Full=Tubulin alpha-3 chain; AltName: Full=Alpha-tubulin 3/7; AltName: Full=Alpha-tubulin isotype M-alpha-3/7; AltName: Full=Tubulin alpha-3/alpha-7 chain; Contains: RecName: Full=Detyrosinated tubulin alpha-3 chain [Mus musculus]
Tcro3_hap1.chr13.g0423	Q8N187.2	RecName: Full=Calcium-responsive transcription factor; AltName: Full=Amyotrophic lateral sclerosis 2 chromosomal region candidate gene 8 protein; AltName: Full=Calcium-response factor; Short=CaRF; AltName: Full=Testis development protein NYD-SP24 [Homo sapiens]
Tcro3_hap1.chr13.g0424	P04323.1	RecName: Full=Retrovirus-related Pol polyprotein from transposon 17.6; Includes: RecName: Full=Protease; Includes: RecName: Full=Reverse transcriptase; Includes: RecName: Full=Endonuclease [Drosophila melanogaster]
Tcro3_hap1.chr13.g0427	Q7L622.1	RecName: Full=G2/M phase-specific E3 ubiquitin-protein ligase; AltName: Full=G2/M phase-specific HECT-type E3 ubiquitin transferase [Homo sapiens]
Tcro3_hap1.chr13.g0431	Q96DM1.3	RecName: Full=PiggyBac transposable element-derived protein 4 [Homo sapiens]
Tcro3_hap1.chr13.g0434	O93209.1	RecName: Full=Pro-Pol polyprotein; AltName: Full=Pr125Pol; Contains: RecName: Full=Protease/Reverse transcriptase/ribonuclease H; AltName: Full=p87Pro-RT-RNaseH; Contains: RecName: Full=Protease/Reverse transcriptase; AltName: Full=p65Pro-RT; Contains: RecName: Full=Ribonuclease H; Short=RNase H; Contains: RecName: Full=Integrase; Short=IN; AltName: Full=p42In [Feline foamy virus]
Tcro3_hap1.chr13.g0437	Q9H3G5.2	RecName: Full=Probable serine carboxypeptidase CPVL; AltName: Full=Carboxypeptidase, vitellogenic-like; AltName: Full=Vitellogenic carboxypeptidase-like protein; Short=VCP-like protein; Short=hVLP; Flags: Precursor [Homo sapiens]
Tcro3_hap1.chr13.g0438	Q18515.2	RecName: Full=Glycoprotein-N-acetylgalactosamine 3-beta-galactosyltransferase 1; AltName: Full=Core 1 O-glycan T-synthase; Short=Ce-T-synthase; AltName: Full=Core 1 UDP-galactose:N-acetylgalactosamine-alpha-R beta 1,3-galactosyltransferase 1; AltName: Full=Core 1 beta1,3-galactosyltransferase 1; Short=C1GalT1; Short=Core 1 beta3-Gal-T1 [Caenorhabditis elegans]
Tcro3_hap1.chr13.g0439	Q4R6W9.1	RecName: Full=snRNA-activating protein complex subunit 1; Short=SNAPc subunit 1; AltName: Full=Small nuclear RNA-activating complex polypeptide 1; AltName: Full=snRNA-activating protein complex 43 kDa subunit; Short=SNAPc 43 kDa subunit [Macaca fascicularis]
Tcro3_hap1.chr13.g0440	Q03923.3	RecName: Full=Zinc finger protein 85; AltName: Full=Zinc finger protein HPF4; AltName: Full=Zinc finger protein HTF1 [Homo sapiens]
Tcro3_hap1.chr13.g0441	P34457.1	PUTATIVE PSEUDOGENE: RecName: Full=Putative uncharacterized transposon-derived protein F54H12.3 [Caenorhabditis elegans]
Tcro3_hap1.chr13.g0442	Q8N3I7.1	RecName: Full=Bardet-Biedl syndrome 5 protein [Homo sapiens]
Tcro3_hap1.chr13.g0443	Q64176.1	RecName: Full=Carboxylesterase 1E; AltName: Full=Egasyn; AltName: Full=Liver carboxylesterase 22; Short=Es-22; Short=Esterase-22; Flags: Precursor [Mus musculus]
Tcro3_hap1.chr13.g0445	Q17QS0.1	RecName: Full=Secernin-3 [Bos taurus]
Tcro3_hap1.chr13.g0450	Q04202.1	RecName: Full=Transposable element Tcb2 transposase [Caenorhabditis briggsae]
Tcro3_hap1.chr13.g0451	P18762.2	RecName: Full=Beta-2 adrenergic receptor; AltName: Full=Beta-2 adrenoreceptor; Short=Beta-2 adrenoceptor [Mus musculus]
Tcro3_hap1.chr13.g0455	Q95ZJ1.2	RecName: Full=Polypeptide N-acetylgalactosaminyltransferase 5; Short=pp-GaNTase 5; AltName: Full=Protein-UDP acetylgalactosaminyltransferase 5; AltName: Full=UDP-GalNAc:polypeptide N-acetylgalactosaminyltransferase 5 [Caenorhabditis elegans]
Tcro3_hap1.chr13.g0457	Q93075.2	RecName: Full=Putative deoxyribonuclease TATDN2 [Homo sapiens]
Tcro3_hap1.chr13.g0460	Q04202.1	RecName: Full=Transposable element Tcb2 transposase [Caenorhabditis briggsae]
Tcro3_hap1.chr13.g0462	P02637.1	RecName: Full=Sarcoplasmic calcium-binding protein; Short=SCP [Mizuhopecten yessoensis]
Tcro3_hap1.chr13.g0463	P02637.1	RecName: Full=Sarcoplasmic calcium-binding protein; Short=SCP [Mizuhopecten yessoensis]
Tcro3_hap1.chr13.g0464	Q8WXK3.2	RecName: Full=Ankyrin repeat and SOCS box protein 13; Short=ASB-13 [Homo sapiens]
Tcro3_hap1.chr13.g0467	Q9JJK2.1	RecName: Full=LanC-like protein 2; AltName: Full=Testis-specific adriamycin sensitivity protein [Mus musculus]
Tcro3_hap1.chr13.g0468	Q24247.2	RecName: Full=Integrin alpha-PS1; AltName: Full=Position-specific antigen subunit alpha-1; AltName: Full=Protein multiple edematous wings; Contains: RecName: Full=Integrin alpha-PS1 heavy chain; Contains: RecName: Full=Integrin alpha-PS1 light chain; Flags: Precursor [Drosophila melanogaster]
Tcro3_hap1.chr13.g0469	Q3SX43.1	RecName: Full=Ras-related GTP-binding protein A; Short=Rag A; Short=RagA [Bos taurus]
Tcro3_hap1.chr13.g0470	P78537.2	RecName: Full=Biogenesis of lysosome-related organelles complex 1 subunit 1; Short=BLOC-1 subunit 1; AltName: Full=GCN5-like protein 1; AltName: Full=Protein RT14 [Homo sapiens]
Tcro3_hap1.chr13.g0472	A9JRX0.1	RecName: Full=Male-specific lethal 1-like 1; Short=MSL1-like 1; AltName: Full=Male-specific lethal-1 homolog 1; Short=MSL-1 [Danio rerio]
Tcro3_hap1.chr13.g0473	Q1I5T6.1	RecName: Full=Uracil-DNA glycosylase; Short=UDG [Pseudomonas entomophila L48]
Tcro3_hap1.chr13.g0475	Q88N05.1	RecName: Full=Uracil-DNA glycosylase; Short=UDG [Pseudomonas putida KT2440]
Tcro3_hap1.chr13.g0476	Q9PRL8.1	RecName: Full=Acyl-CoA-binding protein; Short=ACBP; AltName: Full=Diazepam-binding inhibitor; Short=DBI [Gallus gallus]
Tcro3_hap1.chr13.g0477	Q7TS68.2	RecName: Full=tRNA (cytosine(72)-C(5))-methyltransferase NSUN6; AltName: Full=NOL1/NOP2/Sun domain family member 6 [Mus musculus]
Tcro3_hap1.chr13.g0478	P03934.1	RecName: Full=Transposable element Tc1 transposase [Caenorhabditis elegans]
Tcro3_hap1.chr13.g0479	G4SLH0.2	RecName: Full=Titin homolog [Caenorhabditis elegans]
Tcro3_hap1.chr13.g0480	Q8IDX6.1	RecName: Full=Reticulocyte-binding protein homolog 2a; Short=PfR2Ha; Short=PfRH2a; Contains: RecName: Full=Reticulocyte-binding protein homolog 2a 85 kDa form; Contains: RecName: Full=Reticulocyte-binding protein homolog 2a 285 kDa form; Flags: Precursor [Plasmodium falciparum 3D7]
Tcro3_hap1.chr13.g0481	Q7Z442.5	RecName: Full=Polycystic kidney disease protein 1-like 2; AltName: Full=PC1-like 2 protein; AltName: Full=Polycystin-1L2; Flags: Precursor [Homo sapiens]
Tcro3_hap1.chr13.g0482	B8UU59.1	RecName: Full=Polycystic kidney disease 1-related protein; Flags: Precursor [Acropora millepora]
Tcro3_hap1.chr13.g0484	P98161.3	RecName: Full=Polycystin-1; Short=PC1; AltName: Full=Autosomal dominant polycystic kidney disease 1 protein; Flags: Precursor [Homo sapiens]
Tcro3_hap1.chr13.g0485	Q5GH73.1	RecName: Full=XK-related protein 6 [Homo sapiens]
Tcro3_hap1.chr13.g0486	Q9VZW5.1	RecName: Full=FMRFamide receptor; Short=DFR; Short=DrmFMRFa-R [Drosophila melanogaster]
Tcro3_hap1.chr13.g0489	P34457.1	PUTATIVE PSEUDOGENE: RecName: Full=Putative uncharacterized transposon-derived protein F54H12.3 [Caenorhabditis elegans]
Tcro3_hap1.chr13.g0493	Q803M3.2	RecName: Full=Testis-expressed protein 10 homolog [Danio rerio]
Tcro3_hap1.chr13.g0494	Q9EQG6.2	RecName: Full=Kinase D-interacting substrate of 220 kDa; AltName: Full=Ankyrin repeat-rich membrane-spanning protein [Rattus norvegicus]
Tcro3_hap1.chr13.g0495	P29074.1	RecName: Full=Tyrosine-protein phosphatase non-receptor type 4; AltName: Full=Protein-tyrosine phosphatase MEG1; Short=MEG; Short=PTPase-MEG1 [Homo sapiens]
Tcro3_hap1.chr13.g0496	P29074.1	RecName: Full=Tyrosine-protein phosphatase non-receptor type 4; AltName: Full=Protein-tyrosine phosphatase MEG1; Short=MEG; Short=PTPase-MEG1 [Homo sapiens]
Tcro3_hap1.chr13.g0498	P48555.2	RecName: Full=Ras-related protein Ral-a; Flags: Precursor [Drosophila melanogaster]
Tcro3_hap1.chr13.g0499	Q172G3.1	RecName: Full=Mediator of RNA polymerase II transcription subunit 1; AltName: Full=Mediator complex subunit 1 [Aedes aegypti]
Tcro3_hap1.chr13.g0504	Q8R242.2	RecName: Full=Di-N-acetylchitobiase; Flags: Precursor [Mus musculus]
Tcro3_hap1.chr13.g0506	Q803H0.1	RecName: Full=UPF0415 protein C7orf25 homolog [Danio rerio]
Tcro3_hap1.chr13.g0509	P14381.1	RecName: Full=Transposon TX1 uncharacterized 149 kDa protein; AltName: Full=ORF 2 [Xenopus laevis]
Tcro3_hap1.chr13.g0510	G5CTG8.2	RecName: Full=Aquaporin-11; Short=AQP-11 [Milnesium tardigradum]
Tcro3_hap1.chr13.g0511	Q5RAW7.2	RecName: Full=Spindlin-3; AltName: Full=Spindlin-like protein 3; Short=SPIN-3 [Pongo abelii]
Tcro3_hap1.chr13.g0512	Q6UE39.1	RecName: Full=Polypeptide N-acetylgalactosaminyltransferase 13; AltName: Full=Polypeptide GalNAc transferase 13; Short=GalNAc-T13; Short=pp-GaNTase 13; AltName: Full=Protein-UDP acetylgalactosaminyltransferase 13; AltName: Full=UDP-GalNAc:polypeptide N-acetylgalactosaminyltransferase 13 [Rattus norvegicus]
Tcro3_hap1.chr13.g0513	A0A411L030.1	RecName: Full=Proline hydroxylase buaE; AltName: Full=2-oxoglutarate-dependent dioxygenase buaE; AltName: Full=Burnettramic acids biosynthesis cluster protein E [Aspergillus burnettii]
Tcro3_hap1.chr13.g0514	Q7LL04.2	RecName: Full=UPF0676 protein C1494.01 [Schizosaccharomyces pombe 972h-]
Tcro3_hap1.chr13.g0515	Q7LL04.2	RecName: Full=UPF0676 protein C1494.01 [Schizosaccharomyces pombe 972h-]
Tcro3_hap1.chr13.g0517	Q864U1.1	RecName: Full=Breast cancer type 1 susceptibility protein homolog; AltName: Full=RING-type E3 ubiquitin transferase BRCA1 [Bos taurus]
Tcro3_hap1.chr13.g0518	Q5ZHP8.1	RecName: Full=tRNA N(3)-methylcytidine methyltransferase METTL2; AltName: Full=Methyltransferase-like protein 2 [Gallus gallus]
Tcro3_hap1.chr13.g0519	O00339.4	RecName: Full=Matrilin-2; Flags: Precursor [Homo sapiens]
Tcro3_hap1.chr13.g0522	O60290.2	RecName: Full=Zinc finger protein 862 [Homo sapiens]
Tcro3_hap1.chr13.g0523	Q59RQ0.2	RecName: Full=ATP-dependent DNA helicase PIF1; AltName: Full=DNA repair and recombination helicase PIF1 [Candida albicans SC5314]
Tcro3_hap1.chr13.g0524	P35072.1	RecName: Full=Transposable element Tcb1 transposase; AltName: Full=Transposable element Barney transposase [Caenorhabditis briggsae]
Tcro3_hap1.chr13.g0527	P61315.1	RecName: Full=Galactose-3-O-sulfotransferase 3; Short=Gal3ST-3; AltName: Full=Beta-galactose-3-O-sulfotransferase 3; AltName: Full=Gal-beta-1, 3-GalNAc 3'-sulfotransferase 3 [Mus musculus]
Tcro3_hap1.chr13.g0528	Q8ILQ7.1	RecName: Full=Glutathione S-transferase [Plasmodium falciparum 3D7]
Tcro3_hap1.chr13.g0531	A0A345BJN8.1	RecName: Full=MFS-type transporter clz9; AltName: Full=Squalestatin S1 biosynthesis cluster protein clz9; AltName: Full=Zaragozic acid A biosynthesis cluster protein 9 [Curvularia lunata]
Tcro3_hap1.chr13.g0532	P35556.3	RecName: Full=Fibrillin-2; Contains: RecName: Full=Placensin; Flags: Precursor [Homo sapiens]
Tcro3_hap1.chr13.g0535	P34456.1	RecName: Full=Uncharacterized protein F54H12.2 [Caenorhabditis elegans]
Tcro3_hap1.chr13.g0539	Q75N90.3	RecName: Full=Fibrillin-3; Contains: RecName: Full=Fibrillin-3 C-terminal peptide; Flags: Precursor [Homo sapiens]
Tcro3_hap1.chr13.g0541	A4D263.2	RecName: Full=Spermatogenesis-associated protein 48 [Homo sapiens]
Tcro3_hap1.chr13.g0542	A6X919.1	RecName: Full=Probable C-mannosyltransferase DPY19L1; AltName: Full=Dpy-19-like protein 1; AltName: Full=Protein dpy-19 homolog 1 [Mus musculus]
Tcro3_hap1.chr13.g0543	Q16611.1	RecName: Full=Bcl-2 homologous antagonist/killer; AltName: Full=Apoptosis regulator BAK; AltName: Full=Bcl-2-like protein 7; Short=Bcl2-L-7 [Homo sapiens]
Tcro3_hap1.chr13.g0546	Q8K0U4.1	RecName: Full=Heat shock 70 kDa protein 12A [Mus musculus]
Tcro3_hap1.chr13.g0551	Q8T112.1	RecName: Full=Cerebrin prohormone; Contains: RecName: Full=Cerebrin; Flags: Precursor [Aplysia californica]
Tcro3_hap1.chr13.g0558	A4QN56.1	RecName: Full=Sodium-dependent glucose transporter 1; AltName: Full=Major facilitator superfamily domain-containing protein 4B [Danio rerio]
Tcro3_hap1.chr13.g0560	Q61466.3	RecName: Full=SWI/SNF-related matrix-associated actin-dependent regulator of chromatin subfamily D member 1; AltName: Full=60 kDa BRG-1/Brm-associated factor subunit A; AltName: Full=BRG1-associated factor 60A; Short=BAF60A; AltName: Full=Protein D15KZ1; AltName: Full=SWI/SNF complex 60 kDa subunit [Mus musculus]
Tcro3_hap1.chr13.g0562	E3TDS3.1	RecName: Full=Mitochondrial ribosome-associated GTPase 1; AltName: Full=Mitochondrial GTPase 1; Flags: Precursor [Ictalurus punctatus]
Tcro3_hap1.chr13.g0563	Q8VE38.2	RecName: Full=Oxidoreductase NAD-binding domain-containing protein 1; Flags: Precursor [Mus musculus]
Tcro3_hap1.chr13.g0564	Q9D6K9.1	RecName: Full=Ceramide synthase 5; Short=CerS5; AltName: Full=LAG1 longevity assurance homolog 5; AltName: Full=Sphingoid base N-palmitoyltransferase CERS5; AltName: Full=Sphingosine N-acyltransferase CERS5; AltName: Full=Translocating chain-associating membrane protein homolog 4; Short=TRAM homolog 4 [Mus musculus]
Tcro3_hap1.chr13.g0567	Q20655.1	RecName: Full=14-3-3-like protein 2 [Caenorhabditis elegans]
Tcro3_hap1.chr13.g0568	Q9NRG9.1	RecName: Full=Aladin; AltName: Full=Adracalin [Homo sapiens]
Tcro3_hap1.chr13.g0569	Q14588.3	RecName: Full=Zinc finger protein 234; AltName: Full=Zinc finger protein 269; AltName: Full=Zinc finger protein HZF4 [Homo sapiens]
Tcro3_hap1.chr13.g0570	Q3B7N9.1	RecName: Full=Myoneurin [Bos taurus]
Tcro3_hap1.chr13.g0571	Q3T904.1	RecName: Full=Autophagy-related protein 9A; AltName: Full=APG9-like 1; AltName: Full=Autophagy protein 9 [Bos taurus]
Tcro3_hap1.chr13.g0572	Q7Z3C6.3	RecName: Full=Autophagy-related protein 9A; AltName: Full=APG9-like 1; AltName: Full=mATG9 [Homo sapiens]
Tcro3_hap1.chr13.g0573	Q0P4C4.1	RecName: Full=Dephospho-CoA kinase domain-containing protein [Danio rerio]
Tcro3_hap1.chr13.g0574	Q8K2X2.2	RecName: Full=RNA-binding protein 48 [Mus musculus]
Tcro3_hap1.chr13.g0575	Q7ZWS1.1	RecName: Full=tRNA-dihydrouridine(47) synthase [NAD(P)(+)]-like; AltName: Full=tRNA-dihydrouridine synthase 3-like [Xenopus laevis]
Tcro3_hap1.chr13.g0577	Q6AY20.1	RecName: Full=Cation-dependent mannose-6-phosphate receptor; Short=CD Man-6-P receptor; Short=CD-MPR; Flags: Precursor [Rattus norvegicus]
Tcro3_hap1.chr13.g0578	Q7ZSX3.1	RecName: Full=Pancreas transcription factor 1 subunit alpha; AltName: Full=Pancreas-specific transcription factor 1a; AltName: Full=bHLH transcription factor p48 [Danio rerio]
Tcro3_hap1.chr13.g0579	Q17R14.1	RecName: Full=Unconventional myosin-Id [Bos taurus]
Tcro3_hap1.chr13.g0580	Q08890.3	RecName: Full=Iduronate 2-sulfatase; AltName: Full=Alpha-L-iduronate sulfate sulfatase; Flags: Precursor [Mus musculus]
Tcro3_hap1.chr13.g0583	O15144.1	RecName: Full=Actin-related protein 2/3 complex subunit 2; AltName: Full=Arp2/3 complex 34 kDa subunit; Short=p34-ARC [Homo sapiens]
Tcro3_hap1.chr13.g0585	Q6AYQ6.1	RecName: Full=Cobalamin trafficking protein CblD; AltName: Full=CblD; AltName: Full=Methylmalonic aciduria and homocystinuria type D homolog, mitochondrial; Flags: Precursor [Rattus norvegicus]
Tcro3_hap1.chr13.g0586	Q502K1.2	RecName: Full=Nuclease EXOG, mitochondrial; AltName: Full=Endonuclease G-like 1; Short=Endo G-like 1; Flags: Precursor [Danio rerio]
Tcro3_hap1.chr13.g0587	P21328.1	RecName: Full=RNA-directed DNA polymerase from mobile element jockey; AltName: Full=Reverse transcriptase [Drosophila melanogaster]
Tcro3_hap1.chr13.g0589	Q8CFJ9.1	RecName: Full=GATOR complex protein WDR24; AltName: Full=WD repeat-containing protein 24 [Mus musculus]
Tcro3_hap1.chr13.g0591	Q6P1J6.3	RecName: Full=Phospholipase B1, membrane-associated; Short=Phospholipase B; Short=hPLB; AltName: Full=Lysophospholipase; AltName: Full=Phospholipase A2; AltName: Full=Phospholipase B/lipase; Short=PLB/LIP; AltName: Full=Triacylglycerol lipase; Flags: Precursor [Homo sapiens]
Tcro3_hap1.chr13.g0592	Q9YH58.1	RecName: Full=Formimidoyltransferase-cyclodeaminase; AltName: Full=Formiminotransferase-cyclodeaminase; Short=FTCD; AltName: Full=p60; Includes: RecName: Full=Glutamate formimidoyltransferase; AltName: Full=Glutamate formiminotransferase; AltName: Full=Glutamate formyltransferase; Includes: RecName: Full=Formimidoyltetrahydrofolate cyclodeaminase; AltName: Full=Formiminotetrahydrofolate cyclodeaminase [Gallus gallus]
Tcro3_hap1.chr13.g0595	Q15326.2	RecName: Full=Zinc finger MYND domain-containing protein 11; AltName: Full=Adenovirus 5 E1A-binding protein; AltName: Full=Bone morphogenetic protein receptor-associated molecule 1; AltName: Full=Protein BS69 [Homo sapiens]
Tcro3_hap1.chr13.g0596	Q3KQ77.1	RecName: Full=EF-hand calcium-binding domain-containing protein 1 [Xenopus laevis]
Tcro3_hap1.chr13.g0597	Q96PC2.2	RecName: Full=Inositol hexakisphosphate kinase 3; Short=InsP6 kinase 3; AltName: Full=Inositol hexaphosphate kinase 3 [Homo sapiens]
Tcro3_hap1.chr13.g0598	Q8N0N3.1	RecName: Full=Beta-1,3-glucan-binding protein; Short=GBP; Flags: Precursor [Penaeus monodon]
Tcro3_hap1.chr13.g0600	Q9NQR7.3	RecName: Full=Coiled-coil domain-containing protein 177; AltName: Full=Myelin proteolipid protein-like protein [Homo sapiens]
Tcro3_hap1.chr13.g0601	Q8BHA0.1	RecName: Full=INO80 complex subunit C [Mus musculus]
Tcro3_hap1.chr13.g0602	Q9EP89.1	RecName: Full=Serine beta-lactamase-like protein LACTB, mitochondrial; Flags: Precursor [Mus musculus]
Tcro3_hap1.chr13.g0604	Q3ZBF8.1	RecName: Full=Ceramide synthase 2; Short=CerS2; AltName: Full=LAG1 longevity assurance homolog 2; AltName: Full=Sphingosine N-acyltransferase CERS2; AltName: Full=Tumor metastasis-suppressor gene 1 protein; AltName: Full=Very-long-chain ceramide synthase CERS2 [Bos taurus]
Tcro3_hap1.chr13.g0606	Q27ID4.2	RecName: Full=Telomerase reverse transcriptase; AltName: Full=Telomerase catalytic subunit [Bos taurus]
Tcro3_hap1.chr13.g0607	A8TX70.1	RecName: Full=Collagen alpha-5(VI) chain; AltName: Full=Collagen alpha-1(XXIX) chain; AltName: Full=von Willebrand factor A domain-containing protein 4; Flags: Precursor [Homo sapiens]
Tcro3_hap1.chr13.g0608	O57321.1	RecName: Full=Excitatory amino acid transporter 1; AltName: Full=SEAAT1; AltName: Full=Sodium-dependent glutamate/aspartate transporter; Short=GLAST [Ambystoma tigrinum]
Tcro3_hap1.chr13.g0609	O35544.1	RecName: Full=Excitatory amino acid transporter 4; AltName: Full=High-affinity neuronal glutamate transporter; AltName: Full=Sodium-dependent glutamate/aspartate transporter; AltName: Full=Solute carrier family 1 member 6 [Mus musculus]
Tcro3_hap1.chr13.g0610	P53355.6	RecName: Full=Death-associated protein kinase 1; Short=DAP kinase 1 [Homo sapiens]
Tcro3_hap1.chr13.g0612	Q58820.1	RecName: Full=L-sulfolactate dehydrogenase; AltName: Full=(R)-2-hydroxyacid dehydrogenase; AltName: Full=(R)-sulfolactate dehydrogenase; AltName: Full=L-2-hydroxycarboxylate dehydrogenase (NAD(+)) [Methanocaldococcus jannaschii DSM 2661]
Tcro3_hap1.chr13.g0613	P16142.2	RecName: Full=Malate/(S)-sulfolactate dehydrogenase [Methanothermus fervidus DSM 2088]
Tcro3_hap1.chr13.g0616	Q96ME1.2	RecName: Full=F-box/LRR-repeat protein 18; AltName: Full=F-box and leucine-rich repeat protein 18 [Homo sapiens]
Tcro3_hap1.chr13.g0617	P57760.2	RecName: Full=Serine/threonine-protein kinase 16; AltName: Full=Myristoylated and palmitoylated serine/threonine-protein kinase; Short=MPSK; AltName: Full=Protein kinase PKL12; AltName: Full=TGF-beta-stimulated factor 1; Short=TSF-1; AltName: Full=Tyrosine-protein kinase STK16 [Rattus norvegicus]
Tcro3_hap1.chr13.g0618	Q9VUC6.3	RecName: Full=Formin-like protein; AltName: Full=Formin related in leukocytes [Drosophila melanogaster]
Tcro3_hap1.chr13.g0619	P35072.1	RecName: Full=Transposable element Tcb1 transposase; AltName: Full=Transposable element Barney transposase [Caenorhabditis briggsae]
Tcro3_hap1.chr13.g0623	O53532.1	RecName: Full=Uncharacterized S-adenosylmethionine-dependent methyltransferase Rv2258c [Mycobacterium tuberculosis H37Rv]
Tcro3_hap1.chr13.g0624	O53532.1	RecName: Full=Uncharacterized S-adenosylmethionine-dependent methyltransferase Rv2258c [Mycobacterium tuberculosis H37Rv]
Tcro3_hap1.chr13.g0625	P0CT36.1	RecName: Full=Transposon Tf2-3 polyprotein; AltName: Full=Retrotransposable element Tf2 155 kDa protein [Schizosaccharomyces pombe 972h-]
Tcro3_hap1.chr13.g0626	Q96MM6.2	RecName: Full=Heat shock 70 kDa protein 12B [Homo sapiens]
Tcro3_hap1.chr13.g0627	Q9CZJ2.1	RecName: Full=Heat shock 70 kDa protein 12B [Mus musculus]
Tcro3_hap1.chr13.g0628	Q503F2.2	RecName: Full=Homeobox protein BarH-like 1; AltName: Full=BarH-class homeodomain transcription factor 4 [Danio rerio]
Tcro3_hap1.chr13.g0629	Q8I719.1	RecName: Full=cGMP-dependent protein kinase; AltName: Full=PfPKG [Plasmodium falciparum 3D7]
Tcro3_hap1.chr13.g0630	Q8H1F7.1	RecName: Full=Isopentenyl phosphate kinase; Short=AtIPK; Short=IPK [Arabidopsis thaliana]
Tcro3_hap1.chr13.g0631	Q8K4T5.1	RecName: Full=Dual specificity protein phosphatase 19; AltName: Full=Protein phosphatase SKRP1; AltName: Full=Stress-activated protein kinase pathway-regulating phosphatase 1 [Mus musculus]
Tcro3_hap1.chr13.g0634	P19754.1	RecName: Full=Adenylate cyclase type 1; AltName: Full=ATP pyrophosphate-lyase 1; AltName: Full=Adenylate cyclase type I; AltName: Full=Adenylyl cyclase 1; Short=AC1; AltName: Full=Ca(2+)/calmodulin-activated adenylyl cyclase [Bos taurus]
Tcro3_hap1.chr13.g0636	Q642F4.1	RecName: Full=Vesicle-trafficking protein SEC22a; AltName: Full=SEC22 vesicle-trafficking protein homolog A; AltName: Full=SEC22 vesicle-trafficking protein-like 2; Short=rSec22a [Rattus norvegicus]
Tcro3_hap1.chr13.g0637	Q6P963.2	RecName: Full=Hydroxyacylglutathione hydrolase, mitochondrial; AltName: Full=Glyoxalase II; Short=Glx II; Flags: Precursor [Danio rerio]
Tcro3_hap1.chr13.g0638	P79145.2	RecName: Full=cAMP-responsive element modulator [Canis lupus familiaris]
Tcro3_hap1.chr13.g0639	O08914.1	RecName: Full=Fatty-acid amide hydrolase 1; AltName: Full=Anandamide amidohydrolase 1; AltName: Full=Fatty acid ester hydrolase; AltName: Full=Oleamide hydrolase 1 [Mus musculus]
Tcro3_hap1.chr13.g0642	Q8CFF0.1	RecName: Full=Protein mono-ADP-ribosyltransferase PARP11; AltName: Full=ADP-ribosyltransferase diphtheria toxin-like 11; Short=ARTD11; AltName: Full=Poly [ADP-ribose] polymerase 11; Short=PARP-11 [Mus musculus]
Tcro3_hap1.chr13.g0643	Q1ECX4.2	RecName: Full=Serine/threonine-protein kinase tousled-like 2; AltName: Full=PKU-alpha; AltName: Full=Tousled-like kinase 2 [Danio rerio]
Tcro3_hap1.chr13.g0645	Q8IYB1.3	RecName: Full=Protein MB21D2; AltName: Full=Mab-21 domain-containing protein 2 [Homo sapiens]
Tcro3_hap1.chr13.g0647	Q9ULI1.3	RecName: Full=NACHT and WD repeat domain-containing protein 2; AltName: Full=Leucine-rich repeat and WD repeat-containing protein KIAA1239 [Homo sapiens]
Tcro3_hap1.chr13.g0648	P79782.2	RecName: Full=Transcription factor 15; Short=TCF-15; AltName: Full=Paraxis; AltName: Full=Protein bHLH-EC2 [Gallus gallus]
Tcro3_hap1.chr13.g0649	P49183.2	RecName: Full=Deoxyribonuclease-1; AltName: Full=Deoxyribonuclease I; Short=DNase I; Flags: Precursor [Mus musculus]
Tcro3_hap1.chr13.g0651	P14913.1	RecName: Full=4-coumarate--CoA ligase 1; Short=4CL 1; AltName: Full=4-coumaroyl-CoA synthase 1 [Petroselinum crispum]
Tcro3_hap1.chr13.g0652	Q99PG2.1	RecName: Full=Opioid growth factor receptor; Short=OGFr; AltName: Full=Zeta-type opioid receptor [Mus musculus]
Tcro3_hap1.chr13.g0653	Q26304.1	RecName: Full=Luciferin 4-monooxygenase; Short=Luciferase [Luciola mingrelica]
Tcro3_hap1.chr13.g0654	Q3UZ18.2	RecName: Full=Little elongation complex subunit 2; AltName: Full=Interactor of little elongator complex ELL subunit 2; AltName: Full=NMDA receptor-regulated protein 2 [Mus musculus]
Tcro3_hap1.chr13.g0655	Q9TXH9.1	RecName: Full=UBX domain-containing protein 1 [Caenorhabditis elegans]
Tcro3_hap1.chr13.g0657	Q0P4U8.1	RecName: Full=SWI/SNF-related matrix-associated actin-dependent regulator of chromatin subfamily A-like protein 1; AltName: Full=HepA-related protein; AltName: Full=Sucrose nonfermenting protein 2-like 1 [Xenopus tropicalis]
Tcro3_hap1.chr13.g0658	Q5ZKI4.1	RecName: Full=Coiled-coil domain-containing protein 93 [Gallus gallus]
Tcro3_hap1.chr13.g0659	Q5R687.3	RecName: Full=Insulin-induced gene 2 protein; Short=INSIG-2 [Pongo abelii]
Tcro3_hap1.chr13.g0661	Q6AYC5.1	RecName: Full=Rho GTPase-activating protein 15; AltName: Full=ArhGAP15; AltName: Full=Rho-type GTPase-activating protein 15 [Rattus norvegicus]
Tcro3_hap1.chr13.g0662	Q8IWW6.1	RecName: Full=Rho GTPase-activating protein 12; AltName: Full=Rho-type GTPase-activating protein 12 [Homo sapiens]
Tcro3_hap1.chr13.g0663	D4B1Z7.1	RecName: Full=Uncharacterized FAD-linked oxidoreductase ARB_02478; Flags: Precursor [Trichophyton benhamiae CBS 112371]
Tcro3_hap1.chr13.g0666	Q9UUA2.1	RecName: Full=ATP-dependent DNA helicase pfh1; AltName: Full=DNA repair and recombination helicase pfh1; AltName: Full=PIF1 helicase homolog; AltName: Full=RRM3/PIF1 homolog 1; Flags: Precursor [Schizosaccharomyces pombe 972h-]
Tcro3_hap1.chr13.g0667	Q20655.1	RecName: Full=14-3-3-like protein 2 [Caenorhabditis elegans]
Tcro3_hap1.chr13.g0669	P07871.2	RecName: Full=3-ketoacyl-CoA thiolase B, peroxisomal; AltName: Full=Acetyl-CoA acyltransferase B; AltName: Full=Beta-ketothiolase B; AltName: Full=Peroxisomal 3-oxoacyl-CoA thiolase B; Flags: Precursor [Rattus norvegicus]
Tcro3_hap1.chr13.g0671	Q5AXT5.2	RecName: Full=ATP-dependent DNA helicase PIF1; AltName: Full=DNA repair and recombination helicase PIF1 [Aspergillus nidulans FGSC A4]
Tcro3_hap1.chr13.g0673	P20825.1	RecName: Full=Retrovirus-related Pol polyprotein from transposon 297; Includes: RecName: Full=Protease; Includes: RecName: Full=Reverse transcriptase; Includes: RecName: Full=Endonuclease [Drosophila melanogaster]
Tcro3_hap1.chr13.g0675	Q6PBI8.1	RecName: Full=Transmembrane protein 177 [Danio rerio]
Tcro3_hap1.chr13.g0677	Q9NBX4.1	RecName: Full=Probable RNA-directed DNA polymerase from transposon X-element; AltName: Full=Reverse transcriptase [Drosophila melanogaster]
Tcro3_hap1.chr13.g0680	Q9UJ83.2	RecName: Full=2-hydroxyacyl-CoA lyase 1; AltName: Full=2-hydroxyphytanoyl-CoA lyase; Short=2-HPCL; AltName: Full=Phytanoyl-CoA 2-hydroxylase 2 [Homo sapiens]
Tcro3_hap1.chr13.g0682	Q8HZY8.1	RecName: Full=Coiled-coil domain-containing protein 148 [Macaca fascicularis]
Tcro3_hap1.chr13.g0684	Q9JLI7.1	RecName: Full=Sperm-associated antigen 6; AltName: Full=Axoneme central apparatus protein; AltName: Full=Protein PF16 homolog [Mus musculus]
Tcro3_hap1.chr13.g0685	P0C7P0.1	RecName: Full=CDGSH iron-sulfur domain-containing protein 3, mitochondrial; AltName: Full=MitoNEET-related protein 2; Short=Miner2; AltName: Full=Mitochondrial inner NEET protein; Short=MiNT; Flags: Precursor [Homo sapiens]
Tcro3_hap1.chr13.g0686	P76482.2	RecName: Full=Uncharacterized protein YfbL [Escherichia coli K-12]
Tcro3_hap1.chr13.g0687	Q99315.3	RecName: Full=Transposon Ty3-G Gag-Pol polyprotein; AltName: Full=Gag3-Pol3; AltName: Full=Transposon Ty3-1 TYA-TYB polyprotein; Contains: RecName: Full=Capsid protein; Short=CA; AltName: Full=p24; Contains: RecName: Full=Spacer peptide p3; Contains: RecName: Full=Nucleocapsid protein p11; Short=NC; Contains: RecName: Full=Ty3 protease; Short=PR; AltName: Full=p16; Contains: RecName: Full=Spacer peptide J; Contains: RecName: Full=Reverse transcriptase/ribonuclease H; Short=RT; Short=RT-RH; AltName: Full=p55; Contains: RecName: Full=Integrase p61; Short=IN; Contains: RecName: Full=Integrase p58; Short=IN [Saccharomyces cerevisiae S288C]
Tcro3_hap1.chr13.g0690	Q5RAM8.1	RecName: Full=ELL-associated factor 1 [Pongo abelii]
Tcro3_hap1.chr13.g0691	Q8TCB7.2	RecName: Full=tRNA N(3)-methylcytidine methyltransferase METTL6; AltName: Full=Methyltransferase-like protein 6 [Homo sapiens]
Tcro3_hap1.chr13.g0693	Q8K2P6.1	RecName: Full=Rieske domain-containing protein [Mus musculus]
Tcro3_hap1.chr13.g0694	Q9HAR2.2	RecName: Full=Adhesion G protein-coupled receptor L3; AltName: Full=Calcium-independent alpha-latrotoxin receptor 3; Short=CIRL-3; AltName: Full=Latrophilin-3; AltName: Full=Lectomedin-3; Flags: Precursor [Homo sapiens]
Tcro3_hap1.chr13.g0696	Q4G1G8.1	RecName: Full=Cholesterol 25-hydroxylase; AltName: Full=Cholesterol 25-monooxygenase [Sus scrofa]
Tcro3_hap1.chr13.g0697	P83088.4	RecName: Full=Alpha-(1,3)-fucosyltransferase C; AltName: Full=Galactoside 3-L-fucosyltransferase [Drosophila melanogaster]
Tcro3_hap1.chr13.g0699	Q9H8Y5.1	RecName: Full=Ankyrin repeat and zinc finger domain-containing protein 1; AltName: Full=Zinc finger protein 744 [Homo sapiens]
Tcro3_hap1.chr13.g0701	Q62261.2	RecName: Full=Spectrin beta chain, non-erythrocytic 1; AltName: Full=Beta-II spectrin; AltName: Full=Embryonic liver fodrin; AltName: Full=Fodrin beta chain [Mus musculus]
Tcro3_hap1.chr13.g0704	O81884.1	RecName: Full=L-galactose dehydrogenase; Short=At-GalDH; Short=L-GalDH [Arabidopsis thaliana]
Tcro3_hap1.chr13.g0705	Q9UBG0.2	RecName: Full=C-type mannose receptor 2; AltName: Full=C-type lectin domain family 13 member E; AltName: Full=Endocytic receptor 180; AltName: Full=Macrophage mannose receptor 2; AltName: Full=Urokinase-type plasminogen activator receptor-associated protein; Short=UPAR-associated protein; Short=Urokinase receptor-associated protein; AltName: CD_antigen=CD280; Flags: Precursor [Homo sapiens]
Tcro3_hap1.chr13.g0707	Q9UKA2.2	RecName: Full=F-box/LRR-repeat protein 4; AltName: Full=F-box and leucine-rich repeat protein 4; AltName: Full=F-box protein FBL4/FBL5 [Homo sapiens]
Tcro3_hap1.chr13.g0708	Q6NYL3.1	RecName: Full=Peroxisomal bifunctional enzyme; Short=PBE; Short=PBFE; AltName: Full=Multifunctional enzyme 1; Short=MFE1; Includes: RecName: Full=Enoyl-CoA hydratase/3,2-trans-enoyl-CoA isomerase; Includes: RecName: Full=3-hydroxyacyl-CoA dehydrogenase [Danio rerio]
Tcro3_hap1.chr13.g0709	Q94521.1	RecName: Full=Arylalkylamine N-acetyltransferase 1; AltName: Full=Dopamine N-acetyltransferase [Drosophila melanogaster]
Tcro3_hap1.chr13.g0710	Q94521.1	RecName: Full=Arylalkylamine N-acetyltransferase 1; AltName: Full=Dopamine N-acetyltransferase [Drosophila melanogaster]
Tcro3_hap1.chr13.g0711	Q94521.1	RecName: Full=Arylalkylamine N-acetyltransferase 1; AltName: Full=Dopamine N-acetyltransferase [Drosophila melanogaster]
Tcro3_hap1.chr13.g0712	Q03412.1	RecName: Full=Innexin unc-7; AltName: Full=Uncoordinated protein 7 [Caenorhabditis elegans]
Tcro3_hap1.chr13.g0713	Q80YV3.2	RecName: Full=Transformation/transcription domain-associated protein; AltName: Full=Tra1 homolog [Mus musculus]
Tcro3_hap1.chr13.g0714	A0A0R4ITC5.1	RecName: Full=Transformation/transcription domain-associated protein [Danio rerio]
Tcro3_hap1.chr13.g0715	P21328.1	RecName: Full=RNA-directed DNA polymerase from mobile element jockey; AltName: Full=Reverse transcriptase [Drosophila melanogaster]
Tcro3_hap1.chr13.g0716	Q00651.1	RecName: Full=Integrin alpha-4; AltName: Full=CD49 antigen-like family member D; AltName: Full=Integrin alpha-IV; AltName: Full=Lymphocyte Peyer patch adhesion molecules subunit alpha; Short=LPAM subunit alpha; AltName: Full=VLA-4 subunit alpha; AltName: CD_antigen=CD49d; Flags: Precursor [Mus musculus]
Tcro3_hap1.chr13.g0717	Q54U75.1	RecName: Full=Cyclic AMP receptor-like protein A [Dictyostelium discoideum]
Tcro3_hap1.chr13.g0719	O60290.2	RecName: Full=Zinc finger protein 862 [Homo sapiens]
Tcro3_hap1.chr13.g0720	Q70E73.3	RecName: Full=Ras-associated and pleckstrin homology domains-containing protein 1; Short=RAPH1; AltName: Full=Amyotrophic lateral sclerosis 2 chromosomal region candidate gene 18 protein; AltName: Full=Amyotrophic lateral sclerosis 2 chromosomal region candidate gene 9 protein; AltName: Full=Lamellipodin; AltName: Full=Proline-rich EVH1 ligand 2; Short=PREL-2; AltName: Full=Protein RMO1 [Homo sapiens]
Tcro3_hap1.chr13.g0721	Q70E73.3	RecName: Full=Ras-associated and pleckstrin homology domains-containing protein 1; Short=RAPH1; AltName: Full=Amyotrophic lateral sclerosis 2 chromosomal region candidate gene 18 protein; AltName: Full=Amyotrophic lateral sclerosis 2 chromosomal region candidate gene 9 protein; AltName: Full=Lamellipodin; AltName: Full=Proline-rich EVH1 ligand 2; Short=PREL-2; AltName: Full=Protein RMO1 [Homo sapiens]
Tcro3_hap1.chr13.g0724	Q9JHI9.1	RecName: Full=Solute carrier family 40 member 1; AltName: Full=Ferroportin-1; AltName: Full=Iron-regulated transporter 1; AltName: Full=Metal transporter protein 1; Short=MTP1 [Mus musculus]
Tcro3_hap1.chr13.g0726	P98094.1	RecName: Full=Complement C3; Contains: RecName: Full=Complement C3 beta chain; Contains: RecName: Full=Complement C3 alpha chain; Contains: RecName: Full=C3a anaphylatoxin; Contains: RecName: Full=Complement C3 gamma chain [Eptatretus burgeri]
Tcro3_hap1.chr13.g0728	O02833.1	RecName: Full=Insulin-like growth factor-binding protein complex acid labile subunit; Short=ALS; Flags: Precursor [Papio hamadryas]
Tcro3_hap1.chr13.g0730	A0NLY7.1	RecName: Full=Isatin hydrolase; AltName: Full=Isatin amidohydrolase; AltName: Full=Isatin hydrolase isoform b; Short=IH-b [Roseibium aggregatum IAM 12614]
Tcro3_hap1.chr13.g0731	Q9BY79.1	RecName: Full=Membrane frizzled-related protein; AltName: Full=Membrane-type frizzled-related protein [Homo sapiens]
Tcro3_hap1.chr13.g0733	Q3USY0.2	RecName: Full=Putative sodium-coupled neutral amino acid transporter 11; AltName: Full=Solute carrier family 38 member 11 [Mus musculus]
Tcro3_hap1.chr13.g0734	P20825.1	RecName: Full=Retrovirus-related Pol polyprotein from transposon 297; Includes: RecName: Full=Protease; Includes: RecName: Full=Reverse transcriptase; Includes: RecName: Full=Endonuclease [Drosophila melanogaster]
Tcro3_hap1.chr13.g0735	Q3USY0.2	RecName: Full=Putative sodium-coupled neutral amino acid transporter 11; AltName: Full=Solute carrier family 38 member 11 [Mus musculus]
Tcro3_hap1.chr13.g0736	Q8MPP0.1	RecName: Full=Ninjurin-A; Short=dNINJ-A; Contains: RecName: Full=Secreted ninjurin-A [Drosophila melanogaster]
Tcro3_hap1.chr13.g0737	P51942.2	RecName: Full=Cartilage matrix protein; AltName: Full=Matrilin-1; Flags: Precursor [Mus musculus]
Tcro3_hap1.chr13.g0739	P14381.1	RecName: Full=Transposon TX1 uncharacterized 149 kDa protein; AltName: Full=ORF 2 [Xenopus laevis]
Tcro3_hap1.chr13.g0740	O83041.1	RecName: Full=Probable proline iminopeptidase; Short=PIP; AltName: Full=Prolyl aminopeptidase; Short=PAP [Leptolyngbya boryana]
Tcro3_hap1.chr13.g0741	Q8IZ52.2	RecName: Full=Chondroitin sulfate synthase 2; AltName: Full=Chondroitin glucuronyltransferase 2; AltName: Full=Chondroitin-polymerizing factor; Short=ChPF; AltName: Full=Glucuronosyl-N-acetylgalactosaminyl-proteoglycan 4-beta-N-acetylgalactosaminyltransferase II; AltName: Full=N-acetylgalactosaminyl-proteoglycan 3-beta-glucuronosyltransferase II; AltName: Full=N-acetylgalactosaminyltransferase 2 [Homo sapiens]
Tcro3_hap1.chr13.g0742	O18413.2	RecName: Full=26S proteasome regulatory subunit 8 [Drosophila melanogaster]
Tcro3_hap1.chr13.g0743	O70279.2	RecName: Full=Splicing factor ESS-2 homolog; AltName: Full=ES2 protein; AltName: Full=Expressed sequence 2 embryonic lethal [Mus musculus]
Tcro3_hap1.chr13.g0744	O61366.3	RecName: Full=Serine-enriched protein [Drosophila melanogaster]
Tcro3_hap1.chr13.g0745	Q6NYU3.1	RecName: Full=Neurogenic differentiation factor 6-A; Short=NeuroD6-A; AltName: Full=Protein atonal homolog 2-A [Danio rerio]
Tcro3_hap1.chr13.g0746	Q32LP4.1	RecName: Full=Sodium-driven chloride bicarbonate exchanger; AltName: Full=Solute carrier family 4 member 10 [Bos taurus]
Tcro3_hap1.chr13.g0748	O61366.3	RecName: Full=Serine-enriched protein [Drosophila melanogaster]
Tcro3_hap1.chr13.g0750	O61366.3	RecName: Full=Serine-enriched protein [Drosophila melanogaster]
Tcro3_hap1.chr13.g0751	O61366.3	RecName: Full=Serine-enriched protein [Drosophila melanogaster]
Tcro3_hap1.chr13.g0752	Q8NFZ3.1	RecName: Full=Neuroligin-4, Y-linked; Short=Neuroligin Y; Flags: Precursor [Homo sapiens]
Tcro3_hap1.chr13.g0753	Q8BKE6.1	RecName: Full=Cytochrome P450 20A1 [Mus musculus]
Tcro3_hap1.chr13.g0755	Q9ESL4.1	RecName: Full=Mitogen-activated protein kinase kinase kinase 20; AltName: Full=Human cervical cancer suppressor gene 4 protein; Short=HCCS-4; AltName: Full=Leucine zipper- and sterile alpha motif kinase ZAK; AltName: Full=Leucine zipper- and sterile alpha motif-containing kinase; AltName: Full=MLK-like mitogen-activated protein triple kinase; AltName: Full=Mitogen-activated protein kinase kinase kinase MLT; AltName: Full=Mixed lineage kinase-related kinase; Short=MLK-related kinase; Short=MRK; AltName: Full=Sterile alpha motif- and leucine zipper-containing kinase AZK [Mus musculus]
Tcro3_hap1.chr13.g0756	Q03601.2	RecName: Full=RING finger protein nhl-1 [Caenorhabditis elegans]
Tcro3_hap1.chr13.g0762	P34456.1	RecName: Full=Uncharacterized protein F54H12.2 [Caenorhabditis elegans]
Tcro3_hap1.chr13.g0767	Q9Z2J0.2	RecName: Full=Solute carrier family 23 member 1; AltName: Full=Na(+)/L-ascorbic acid transporter 1; AltName: Full=Sodium-dependent vitamin C transporter 1; AltName: Full=Yolk sac permease-like molecule 3 [Mus musculus]
Tcro3_hap1.chr13.g0769	Q9WTW7.1	RecName: Full=Solute carrier family 23 member 1; AltName: Full=Na(+)/L-ascorbic acid transporter 1; AltName: Full=Sodium-dependent vitamin C transporter 1 [Rattus norvegicus]
Tcro3_hap1.chr13.g0770	P10394.1	RecName: Full=Retrovirus-related Pol polyprotein from transposon 412; Includes: RecName: Full=Protease; Includes: RecName: Full=Reverse transcriptase; Includes: RecName: Full=Endonuclease [Drosophila melanogaster]
Tcro3_hap1.chr13.g0771	Q9Z2J0.2	RecName: Full=Solute carrier family 23 member 1; AltName: Full=Na(+)/L-ascorbic acid transporter 1; AltName: Full=Sodium-dependent vitamin C transporter 1; AltName: Full=Yolk sac permease-like molecule 3 [Mus musculus]
Tcro3_hap1.chr13.g0772	O46564.1	RecName: Full=Bone morphogenetic protein 2; Short=BMP-2; Flags: Precursor [Oryctolagus cuniculus]
Tcro3_hap1.chr13.g0778	P28799.2	RecName: Full=Progranulin; Short=PGRN; AltName: Full=Acrogranin; AltName: Full=Epithelin precursor; AltName: Full=Glycoprotein of 88 Kda; Short=GP88; Short=Glycoprotein 88; AltName: Full=Granulin precursor; AltName: Full=PC cell-derived growth factor; Short=PCDGF; AltName: Full=Proepithelin; Short=PEPI; Contains: RecName: Full=Paragranulin; Contains: RecName: Full=Granulin-1; AltName: Full=Granulin G; Contains: RecName: Full=Granulin-2; AltName: Full=Granulin F; Contains: RecName: Full=Granulin-3; AltName: Full=Epithelin-2; AltName: Full=Granulin B; Contains: RecName: Full=Granulin-4; AltName: Full=Epithelin-1; AltName: Full=Granulin A; Contains: RecName: Full=Granulin-5; AltName: Full=Granulin C; Contains: RecName: Full=Granulin-6; AltName: Full=Granulin D; Contains: RecName: Full=Granulin-7; AltName: Full=Granulin E; Flags: Precursor [Homo sapiens]
Tcro3_hap1.chr13.g0779	O95568.1	RecName: Full=Histidine protein methyltransferase 1 homolog; AltName: Full=Arsenic-transactivated protein 2; Short=AsTP2; AltName: Full=Methyltransferase-like protein 18 [Homo sapiens]
Tcro3_hap1.chr13.g0780	Q9UKN8.2	RecName: Full=General transcription factor 3C polypeptide 4; AltName: Full=TF3C-delta; AltName: Full=Transcription factor IIIC 90 kDa subunit; Short=TFIIIC 90 kDa subunit; Short=TFIIIC90; AltName: Full=Transcription factor IIIC subunit delta [Homo sapiens]
Tcro3_hap1.chr13.g0782	G5CTG8.2	RecName: Full=Aquaporin-11; Short=AQP-11 [Milnesium tardigradum]
Tcro3_hap1.chr13.g0783	P54277.1	RecName: Full=PMS1 protein homolog 1; AltName: Full=DNA mismatch repair protein PMS1 [Homo sapiens]
Tcro3_hap1.chr13.g0785	P21328.1	RecName: Full=RNA-directed DNA polymerase from mobile element jockey; AltName: Full=Reverse transcriptase [Drosophila melanogaster]
Tcro3_hap1.chr13.g0786	P11584.3	RecName: Full=Integrin beta-PS; AltName: Full=Position-specific antigen beta subunit; AltName: Full=Protein myospheroid; AltName: Full=Protein olfactory C; Flags: Precursor [Drosophila melanogaster]
Tcro3_hap1.chr13.g0788	Q8AVI9.1	RecName: Full=Polyprenol reductase; AltName: Full=3-oxo-5-alpha-steroid 4-dehydrogenase 3; AltName: Full=Steroid 5-alpha-reductase 3; Short=S5AR 3; Short=SR type 3 [Xenopus laevis]
Tcro3_hap1.chr13.g0789	Q9CQ71.1	RecName: Full=Replication protein A 14 kDa subunit; Short=RP-A p14; AltName: Full=Replication factor A protein 3; Short=RF-A protein 3 [Mus musculus]
Tcro3_hap1.chr13.g0790	Q5C9Z4.1	RecName: Full=Nucleolar MIF4G domain-containing protein 1; AltName: Full=SGD1 homolog [Homo sapiens]
Tcro3_hap1.chr13.g0794	Q9FZ36.1	RecName: Full=Mitogen-activated protein kinase kinase kinase 2; AltName: Full=Arabidopsis NPK1-related protein kinase 2 [Arabidopsis thaliana]
Tcro3_hap1.chr13.g0795	B5DEK8.1	RecName: Full=Vesicular, overexpressed in cancer, prosurvival protein 1; AltName: Full=EGFR-coamplified and overexpressed protein; Short=ECop; Flags: Precursor [Rattus norvegicus]
Tcro3_hap1.chr13.g0797	Q91827.1	RecName: Full=Apoptosis regulator R1; AltName: Full=XR1 [Xenopus laevis]
Tcro3_hap1.chr13.g0799	Q91827.1	RecName: Full=Apoptosis regulator R1; AltName: Full=XR1 [Xenopus laevis]
Tcro3_hap1.chr13.g0800	Q6R7D0.1	RecName: Full=Putative apoptosis inhibitor ORF99 [Ostreid herpesvirus 1 (isolate France)]
Tcro3_hap1.chr13.g0801	Q8RX80.2	RecName: Full=Cysteine-rich receptor-like protein kinase 18; Short=Cysteine-rich RLK18; Flags: Precursor [Arabidopsis thaliana]
Tcro3_hap1.chr13.g0803	P02452.5	RecName: Full=Collagen alpha-1(I) chain; AltName: Full=Alpha-1 type I collagen; Flags: Precursor [Homo sapiens]
Tcro3_hap1.chr13.g0804	Q0R4F1.1	RecName: Full=ATP-dependent DNA helicase PIF1; AltName: Full=DNA repair and recombination helicase PIF1 [Xenopus laevis]
Tcro3_hap1.chr13.g0805	Q8CFD1.1	RecName: Full=RNA-binding protein 45; AltName: Full=Developmentally-regulated RNA-binding protein 1; AltName: Full=RNA-binding motif protein 45 [Rattus norvegicus]
Tcro3_hap1.chr13.g0807	Q2TCH3.1	RecName: Full=ATP-citrate synthase; AltName: Full=ATP-citrate (pro-S-)-lyase; AltName: Full=Citrate cleavage enzyme [Ovis aries]
Tcro3_hap1.chr13.g0808	P12391.1	RecName: Full=Neuronal acetylcholine receptor subunit beta-3; Flags: Precursor [Rattus norvegicus]
Tcro3_hap1.chr13.g0809	Q8BMN3.1	RecName: Full=Neuronal acetylcholine receptor subunit beta-3; Flags: Precursor [Mus musculus]
Tcro3_hap1.chr13.g0810	P20645.1	RecName: Full=Cation-dependent mannose-6-phosphate receptor; Short=CD Man-6-P receptor; Short=CD-MPR; AltName: Full=46 kDa mannose 6-phosphate receptor; Short=MPR 46; Flags: Precursor [Homo sapiens]
Tcro3_hap1.chr13.g0811	Q8BHT7.1	RecName: Full=RAB6A-GEF complex partner protein 2; AltName: Full=Retrograde Golgi transport protein RGP1 homolog [Mus musculus]
Tcro3_hap1.chr13.g0812	Q08EN7.2	RecName: Full=Zinc finger CW-type PWWP domain protein 2 homolog [Mus musculus]
Tcro3_hap1.chr13.g0813	A0JPH4.1	RecName: Full=Sterol regulatory element-binding protein cleavage-activating protein; Short=SCAP; Short=SREBP cleavage-activating protein [Xenopus laevis]
Tcro3_hap1.chr13.g0814	P31429.1	RecName: Full=Dipeptidase 1; AltName: Full=43 kDa renal band 3-related protein; AltName: Full=Beta-lactamase; AltName: Full=Microsomal dipeptidase; Flags: Precursor [Oryctolagus cuniculus]
Tcro3_hap1.chr13.g0816	Q5T5U3.2	RecName: Full=Rho GTPase-activating protein 21; AltName: Full=Rho GTPase-activating protein 10; AltName: Full=Rho-type GTPase-activating protein 21 [Homo sapiens]
Tcro3_hap1.chr13.g0817	B0JZG0.1	RecName: Full=Solute carrier family 23 member 2; AltName: Full=Na(+)/L-ascorbic acid transporter 2; AltName: Full=Sodium-dependent vitamin C transporter 2 [Xenopus tropicalis]
Tcro3_hap1.chr13.g0818	Q94HW2.1	RecName: Full=Retrovirus-related Pol polyprotein from transposon RE1; AltName: Full=Retro element 1; Short=AtRE1; Includes: RecName: Full=Protease RE1; Includes: RecName: Full=Reverse transcriptase RE1; Includes: RecName: Full=Endonuclease RE1 [Arabidopsis thaliana]
Tcro3_hap1.chr13.g0819	P49883.1	RecName: Full=Ecdysone receptor; AltName: Full=20-hydroxy-ecdysone receptor; Short=20E receptor; AltName: Full=EcRH; AltName: Full=Ecdysteroid receptor; AltName: Full=Nuclear receptor subfamily 1 group H member 1 [Manduca sexta]
Tcro3_hap1.chr13.g0821	B8JK39.1	RecName: Full=Integrin alpha-9; Flags: Precursor [Mus musculus]
Tcro3_hap1.chr13.g0823	P08548.1	RecName: Full=LINE-1 reverse transcriptase homolog [Nycticebus coucang]
Tcro3_hap1.chr13.g0824	Q9NYT6.2	RecName: Full=Zinc finger protein 226 [Homo sapiens]
Tcro3_hap1.chr13.g0825	Q5ZI03.1	RecName: Full=Corepressor interacting with RBPJ 1; AltName: Full=CBF1-interacting corepressor [Gallus gallus]
Tcro3_hap1.chr13.g0826	P61209.2	RecName: Full=ADP-ribosylation factor 1 [Drosophila melanogaster]
Tcro3_hap1.chr13.g0827	A6NN14.4	RecName: Full=Zinc finger protein 729 [Homo sapiens]
Tcro3_hap1.chr13.g0828	P54245.3	RecName: Full=Ligand-gated ion channel 4; Flags: Precursor [Caenorhabditis elegans]
Tcro3_hap1.chr13.g0829	C7G0B5.1	RecName: Full=Protein PIF; Contains: RecName: Full=Protein Pif97; Contains: RecName: Full=Protein Pif80; AltName: Full=Aragonite-binding protein; Flags: Precursor [Pinctada fucata]
Tcro3_hap1.chr13.g0830	Q68EK2.1	RecName: Full=Calcitonin gene-related peptide type 1 receptor; Short=CGRP type 1 receptor; AltName: Full=Calcitonin receptor-like receptor; Flags: Precursor [Danio rerio]
Tcro3_hap1.chr13.g0832	Q0P4Y4.1	RecName: Full=Calcitonin gene-related peptide type 1 receptor; Short=CGRP type 1 receptor; AltName: Full=Calcitonin receptor-like receptor; Flags: Precursor [Xenopus tropicalis]
Tcro3_hap1.chr13.g0833	P10076.2	RecName: Full=Zinc finger protein 26; Short=Zfp-26; AltName: Full=Protein mKR3 [Mus musculus]
Tcro3_hap1.chr13.g0834	P28676.2	RecName: Full=Grancalcin [Homo sapiens]
Tcro3_hap1.chr13.g0838	P21328.1	RecName: Full=RNA-directed DNA polymerase from mobile element jockey; AltName: Full=Reverse transcriptase [Drosophila melanogaster]
Tcro3_hap1.chr13.g0840	Q6P5U7.2	RecName: Full=NACHT and WD repeat domain-containing protein 2; AltName: Full=Leucine-rich repeat and WD repeat-containing protein KIAA1239 [Mus musculus]
Tcro3_hap1.chr13.g0841	O75093.4	RecName: Full=Slit homolog 1 protein; Short=Slit-1; AltName: Full=Multiple epidermal growth factor-like domains protein 4; Short=Multiple EGF-like domains protein 4; Flags: Precursor [Homo sapiens]
Tcro3_hap1.chr13.g0842	Q5FW42.1	RecName: Full=Dynactin subunit 2 [Xenopus tropicalis]
Tcro3_hap1.chr13.g0843	P16425.1	RecName: Full=Putative 115 kDa protein in type-1 retrotransposable element R1DM; AltName: Full=ORF 2; AltName: Full=Putative 115 kDa protein in type I retrotransposable element R1DM [Drosophila melanogaster]
Tcro3_hap1.chr13.g0844	P95125.1	RecName: Full=Carboxylic ester hydrolase LipN [Mycobacterium tuberculosis H37Rv]
Tcro3_hap1.chr13.g0847	Q6IRB2.1	RecName: Full=Transcription factor HES-1-A; AltName: Full=Hairy and enhancer of split 1-A; AltName: Full=Protein hairy-1; Short=Xhairy-1; Short=Xhairy1; Short=Xlh1 [Xenopus laevis]
Tcro3_hap1.chr13.g0848	P16537.1	RecName: Full=Protein SPEC3 [Strongylocentrotus purpuratus]
Tcro3_hap1.chr13.g0849	P0CW97.1	RecName: Full=Protein PLANT CADMIUM RESISTANCE 3; Short=AtPCR3 [Arabidopsis thaliana]
Tcro3_hap1.chr13.g0850	Q86VR2.1	RecName: Full=Reticulophagy regulator 3 [Homo sapiens]
Tcro3_hap1.chr13.g0851	P23330.1	RecName: Full=Tubulin gamma-1 chain; AltName: Full=Gamma-1-tubulin; Short=xGAM [Xenopus laevis]
Tcro3_hap1.chr13.g0852	P84675.2	RecName: Full=Putative fungistatic metabolite [Chaetomium globosum CBS 148.51]
Tcro3_hap1.chr13.g0854	Q91VY9.1	RecName: Full=Zinc finger protein 622 [Mus musculus]
Tcro3_hap1.chr13.g0855	A0R1E8.1	RecName: Full=Mycocerosic acid synthase-like polyketide synthase; Short=MAS-like PKS; AltName: Full=Polyketide synthase Pks5; Flags: Precursor [Mycolicibacterium smegmatis MC2 155]
Tcro3_hap1.chr13.g0856	A0R1E8.1	RecName: Full=Mycocerosic acid synthase-like polyketide synthase; Short=MAS-like PKS; AltName: Full=Polyketide synthase Pks5; Flags: Precursor [Mycolicibacterium smegmatis MC2 155]
Tcro3_hap1.chr13.g0858	P21449.2	RecName: Full=Multidrug resistance protein 2; AltName: Full=P-glycoprotein 2 [Cricetulus griseus]
Tcro3_hap1.chr13.g0860	P34456.1	RecName: Full=Uncharacterized protein F54H12.2 [Caenorhabditis elegans]
Tcro3_hap1.chr13.g0861	Q6R7D0.1	RecName: Full=Putative apoptosis inhibitor ORF99 [Ostreid herpesvirus 1 (isolate France)]
Tcro3_hap1.chr13.g0863	Q03132.3	RecName: Full=6-deoxyerythronolide-B synthase EryA2, modules 3 and 4; Short=DEBS 2; AltName: Full=6-deoxyerythronolide B synthase II; AltName: Full=Erythronolide synthase; AltName: Full=ORF B [Saccharopolyspora erythraea]
Tcro3_hap1.chr13.g0865	Q66I12.1	RecName: Full=PAT complex subunit CCDC47; AltName: Full=Coiled-coil domain-containing protein 47; Flags: Precursor [Danio rerio]
Tcro3_hap1.chr13.g0866	Q9UT67.1	RecName: Full=Inositol phosphoceramide mannosyltransferase 2; AltName: Full=IPC mannosyltransferase 2 [Schizosaccharomyces pombe 972h-]
Tcro3_hap1.chr13.g0867	D2GXS7.1	RecName: Full=Tripartite motif-containing protein 2; AltName: Full=E3 ubiquitin-protein ligase TRIM2; AltName: Full=RING-type E3 ubiquitin transferase TRIM2 [Ailuropoda melanoleuca]
Tcro3_hap1.chr13.g0868	P16332.2	RecName: Full=Methylmalonyl-CoA mutase, mitochondrial; Short=MCM; AltName: Full=Methylmalonyl-CoA isomerase; Flags: Precursor [Mus musculus]
Tcro3_hap1.chr13.g0869	Q6MG82.2	RecName: Full=Proline-rich transmembrane protein 1; AltName: Full=Dispanin subfamily D member 1; Short=DSPD1; AltName: Full=Synapse differentiation-induced protein 4; Short=SynDIG4 [Rattus norvegicus]
Tcro3_hap1.chr13.g0870	P35072.1	RecName: Full=Transposable element Tcb1 transposase; AltName: Full=Transposable element Barney transposase [Caenorhabditis briggsae]
Tcro3_hap1.chr13.g0871	Q6MG82.2	RecName: Full=Proline-rich transmembrane protein 1; AltName: Full=Dispanin subfamily D member 1; Short=DSPD1; AltName: Full=Synapse differentiation-induced protein 4; Short=SynDIG4 [Rattus norvegicus]
Tcro3_hap1.chr13.g0872	O95980.1	RecName: Full=Reversion-inducing cysteine-rich protein with Kazal motifs; Short=hRECK; AltName: Full=Suppressor of tumorigenicity 15 protein; Flags: Precursor [Homo sapiens]
Tcro3_hap1.chr13.g0873	A0A1D5PUP4.1	RecName: Full=Reversion-inducing cysteine-rich protein with Kazal motifs; Flags: Precursor [Gallus gallus]
Tcro3_hap1.chr13.g0874	Q9UBI1.1	RecName: Full=COMM domain-containing protein 3; AltName: Full=Protein Bup; AltName: Full=Protein PIL [Homo sapiens]
Tcro3_hap1.chr13.g0875	Q868Z9.2	RecName: Full=Papilin; Flags: Precursor [Drosophila melanogaster]
Tcro3_hap1.chr13.g0876	Q7L0X2.1	RecName: Full=Glutamate-rich protein 6; AltName: Full=Protein FAM194A [Homo sapiens]
Tcro3_hap1.chr13.g0877	D2GZW6.1	RecName: Full=Vertnin [Ailuropoda melanoleuca]
Tcro3_hap1.chr13.g0878	Q7L0X2.1	RecName: Full=Glutamate-rich protein 6; AltName: Full=Protein FAM194A [Homo sapiens]
Tcro3_hap1.chr13.g0879	Q6UWF7.1	RecName: Full=NXPE family member 4; AltName: Full=Protein FAM55D; Flags: Precursor [Homo sapiens]
Tcro3_hap1.chr13.g0881	Q5ND28.1	RecName: Full=Scavenger receptor class F member 1; AltName: Full=Acetyl LDL receptor; AltName: Full=Scavenger receptor expressed by endothelial cells 1 protein; Short=SREC-I; Flags: Precursor [Mus musculus]
Tcro3_hap1.chr13.g0883	P10394.1	RecName: Full=Retrovirus-related Pol polyprotein from transposon 412; Includes: RecName: Full=Protease; Includes: RecName: Full=Reverse transcriptase; Includes: RecName: Full=Endonuclease [Drosophila melanogaster]
Tcro3_hap1.chr13.g0885	O00339.4	RecName: Full=Matrilin-2; Flags: Precursor [Homo sapiens]
Tcro3_hap1.chr13.g0886	O00339.4	RecName: Full=Matrilin-2; Flags: Precursor [Homo sapiens]
Tcro3_hap1.chr13.g0887	O75095.4	RecName: Full=Multiple epidermal growth factor-like domains protein 6; Short=Multiple EGF-like domains protein 6; AltName: Full=Epidermal growth factor-like protein 3; Short=EGF-like protein 3; Flags: Precursor [Homo sapiens]
Tcro3_hap1.chr13.g0888	Q8MVR1.1	RecName: Full=Cyclic GMP-binding protein C; AltName: Full=Ras guanine nucleotide exchange factor T; AltName: Full=RasGEF domain-containing protein T [Dictyostelium discoideum]
Tcro3_hap1.chr13.g0889	Q09499.2	RecName: Full=Serine/threonine-protein kinase/endoribonuclease ire-1; AltName: Full=Inositol-requiring protein 2; Includes: RecName: Full=Serine/threonine-protein kinase; Includes: RecName: Full=Endoribonuclease; Flags: Precursor [Caenorhabditis elegans]
Tcro3_hap1.chr13.g0893	A0A1B0GUU1.1	RecName: Full=Transmembrane protein C17orf113 [Homo sapiens]
Tcro3_hap1.chr13.g0894	Q7ZVB2.1	RecName: Full=4-trimethylaminobutyraldehyde dehydrogenase A; Short=TMABA-DH; Short=TMABADH; AltName: Full=Aldehyde dehydrogenase family 9 member A1-A [Danio rerio]
Tcro3_hap1.chr13.g0895	Q9H0H5.1	RecName: Full=Rac GTPase-activating protein 1; AltName: Full=Male germ cell RacGap; Short=MgcRacGAP; AltName: Full=Protein CYK4 homolog; Short=CYK4; Short=HsCYK-4 [Homo sapiens]
Tcro3_hap1.chr13.g0897	Q5F3G7.1	RecName: Full=Glycoprotein-N-acetylgalactosamine 3-beta-galactosyltransferase 1; AltName: Full=Core 1 O-glycan T-synthase; AltName: Full=Core 1 UDP-galactose:N-acetylgalactosamine-alpha-R beta 1,3-galactosyltransferase 1; AltName: Full=Core 1 beta1,3-galactosyltransferase 1; Short=C1GalT1; Short=Core 1 beta3-Gal-T1 [Gallus gallus]
Tcro3_hap1.chr13.g0899	Q0II68.1	RecName: Full=2-amino-3-carboxymuconate-6-semialdehyde decarboxylase; AltName: Full=Picolinate carboxylase [Bos taurus]
Tcro3_hap1.chr13.g0900	Q96QS3.1	RecName: Full=Homeobox protein ARX; AltName: Full=Aristaless-related homeobox [Homo sapiens]
Tcro3_hap1.chr13.g0901	B3EWZ3.1	RecName: Full=Coadhesin [Acropora millepora]
Tcro3_hap1.chr13.g0902	Q9D1J3.3	RecName: Full=SAP domain-containing ribonucleoprotein; AltName: Full=Nuclear protein Hcc-1 [Mus musculus]
Tcro3_hap1.chr13.g0903	Q8BHT7.1	RecName: Full=RAB6A-GEF complex partner protein 2; AltName: Full=Retrograde Golgi transport protein RGP1 homolog [Mus musculus]
Tcro3_hap1.chr13.g0904	P0CT34.1	RecName: Full=Transposon Tf2-1 polyprotein; AltName: Full=Retrotransposable element Tf2 155 kDa protein [Schizosaccharomyces pombe 972h-]
Tcro3_hap1.chr13.g0905	Q6AXZ2.1	RecName: Full=Leucine-rich repeat-containing protein 46 [Rattus norvegicus]
Tcro3_hap1.chr13.g0906	Q13617.2	RecName: Full=Cullin-2; Short=CUL-2 [Homo sapiens]
Tcro3_hap1.chr13.g0907	Q5U2X2.1	RecName: Full=Sperm-associated antigen 1; AltName: Full=HSD-3.8; AltName: Full=Infertility-related sperm protein Spag-1 [Rattus norvegicus]
Tcro3_hap1.chr13.g0908	E1BD59.1	RecName: Full=E3 ubiquitin-protein ligase TRIM56; AltName: Full=RING-type E3 ubiquitin transferase TRIM56; AltName: Full=Tripartite motif-containing protein 56 [Bos taurus]
Tcro3_hap1.chr13.g0909	Q0VFE3.1	RecName: Full=Post-GPI attachment to proteins factor 3; AltName: Full=PER1-like domain-containing protein 1; Flags: Precursor [Xenopus tropicalis]
Tcro3_hap1.chr13.g0910	Q6IN36.2	RecName: Full=WAS/WASL-interacting protein family member 1; AltName: Full=Wiskott-Aldrich syndrome protein-interacting protein; Short=WASP-interacting protein [Rattus norvegicus]
Tcro3_hap1.chr13.g0911	Q3MHG6.1	RecName: Full=GTP-binding protein 10 [Bos taurus]
Tcro3_hap1.chr13.g0912	O57321.1	RecName: Full=Excitatory amino acid transporter 1; AltName: Full=SEAAT1; AltName: Full=Sodium-dependent glutamate/aspartate transporter; Short=GLAST [Ambystoma tigrinum]
Tcro3_hap1.chr13.g0913	P24638.2	RecName: Full=Lysosomal acid phosphatase; Short=LAP; Flags: Precursor [Mus musculus]
Tcro3_hap1.chr13.g0915	P62995.1	RecName: Full=Transformer-2 protein homolog beta; Short=TRA-2 beta; Short=TRA2-beta; Short=hTRA2-beta; AltName: Full=Splicing factor, arginine/serine-rich 10; AltName: Full=Transformer-2 protein homolog B [Homo sapiens]
Tcro3_hap1.chr13.g0917	P21328.1	RecName: Full=RNA-directed DNA polymerase from mobile element jockey; AltName: Full=Reverse transcriptase [Drosophila melanogaster]
Tcro3_hap1.chr13.g0918	P51644.2	RecName: Full=ADP-ribosylation factor 4 [Xenopus laevis]
Tcro3_hap1.chr13.g0919	Q0IHI3.1	RecName: Full=Ciliogenesis-associated TTC17-interacting protein [Xenopus laevis]
Tcro3_hap1.chr13.g0922	P70700.2	RecName: Full=DNA-directed RNA polymerase I subunit RPA2; Short=RNA polymerase I subunit 2; AltName: Full=DNA-directed RNA polymerase I 135 kDa polypeptide; Short=RPA135 [Mus musculus]
Tcro3_hap1.chr13.g0923	P18258.1	RecName: Full=Tubulin alpha-1 chain [Paracentrotus lividus]
Tcro3_hap1.chr13.g0924	Q1RMT1.1	RecName: Full=General transcription and DNA repair factor IIH helicase subunit XPB; Short=TFIIH subunit XPB; AltName: Full=DNA excision repair protein ERCC-3 [Bos taurus]
Tcro3_hap1.chr13.g0925	Q60HG1.1	RecName: Full=General transcription and DNA repair factor IIH helicase subunit XPB; Short=TFIIH subunit XPB; AltName: Full=DNA excision repair protein ERCC-3 [Macaca fascicularis]
Tcro3_hap1.chr13.g0926	Q04451.3	RecName: Full=Glycine--tRNA ligase; AltName: Full=Diadenosine tetraphosphate synthetase; Short=Ap4A synthetase; AltName: Full=Glycyl-tRNA synthetase; Flags: Precursor [Bombyx mori]
Tcro3_hap1.chr13.g0927	Q6PEB4.2	RecName: Full=Probable tRNA N6-adenosine threonylcarbamoyltransferase, mitochondrial; AltName: Full=N6-L-threonylcarbamoyladenine synthase; Short=t(6)A synthase; AltName: Full=O-sialoglycoprotein endopeptidase-like protein 1; AltName: Full=t(6)A37 threonylcarbamoyladenosine biosynthesis protein Osgepl1; AltName: Full=tRNA threonylcarbamoyladenosine biosynthesis protein Osgepl1; Flags: Precursor [Mus musculus]
Tcro3_hap1.chr13.g0929	Q54G14.2	RecName: Full=Uncharacterized protein DDB_G0290685 [Dictyostelium discoideum]
Tcro3_hap1.chr13.g0930	Q8MRC9.2	RecName: Full=Putative polypeptide N-acetylgalactosaminyltransferase 9; Short=pp-GaNTase 9; AltName: Full=Protein-UDP acetylgalactosaminyltransferase 9; AltName: Full=UDP-GalNAc:polypeptide N-acetylgalactosaminyltransferase 9 [Drosophila melanogaster]
Tcro3_hap1.chr13.g0931	P10394.1	RecName: Full=Retrovirus-related Pol polyprotein from transposon 412; Includes: RecName: Full=Protease; Includes: RecName: Full=Reverse transcriptase; Includes: RecName: Full=Endonuclease [Drosophila melanogaster]
Tcro3_hap1.chr13.g0933	P04323.1	RecName: Full=Retrovirus-related Pol polyprotein from transposon 17.6; Includes: RecName: Full=Protease; Includes: RecName: Full=Reverse transcriptase; Includes: RecName: Full=Endonuclease [Drosophila melanogaster]
Tcro3_hap1.chr13.g0937	Q17QK8.1	RecName: Full=Sepiapterin reductase; Short=SPR [Bos taurus]
Tcro3_hap1.chr13.g0938	Q9NS40.2	RecName: Full=Potassium voltage-gated channel subfamily H member 7; AltName: Full=Ether-a-go-go-related gene potassium channel 3; Short=ERG-3; Short=Eag-related protein 3; Short=Ether-a-go-go-related protein 3; Short=hERG-3; AltName: Full=Voltage-gated potassium channel subunit Kv11.3 [Homo sapiens]
Tcro3_hap1.chr13.g0940	P0AF48.1	RecName: Full=UPF0047 protein YjbQ [Escherichia coli K-12]
Tcro3_hap1.chr13.g0941	Q568B7.2	RecName: Full=Glycosyltransferase-like domain-containing protein 1 [Danio rerio]
Tcro3_hap1.chr13.g0942	Q9C6W5.1	RecName: Full=ABC transporter G family member 14; Short=ABC transporter ABCG.14; Short=AtABCG14; AltName: Full=Protein INSENSITIVE TO TEMPERATURE 211; AltName: Full=White-brown complex homolog protein 14; Short=AtWBC14 [Arabidopsis thaliana]
Tcro3_hap1.chr13.g0943	Q8N693.3	RecName: Full=Homeobox protein ESX1; AltName: Full=Extraembryonic, spermatogenesis, homeobox 1; Contains: RecName: Full=Homeobox protein ESX1-N; Contains: RecName: Full=Homeobox protein ESX1-C [Homo sapiens]
Tcro3_hap1.chr13.g0944	P08183.3	RecName: Full=ATP-dependent translocase ABCB1; AltName: Full=ATP-binding cassette sub-family B member 1; AltName: Full=Multidrug resistance protein 1; AltName: Full=P-glycoprotein 1; AltName: Full=Phospholipid transporter ABCB1; AltName: CD_antigen=CD243 [Homo sapiens]
Tcro3_hap1.chr13.g0946	Q5RF73.1	RecName: Full=Transmembrane protein 19 [Pongo abelii]
Tcro3_hap1.chr13.g0949	P84675.2	RecName: Full=Putative fungistatic metabolite [Chaetomium globosum CBS 148.51]
Tcro3_hap1.chr13.g0951	Q9UHF1.3	RecName: Full=Epidermal growth factor-like protein 7; Short=EGF-like protein 7; AltName: Full=Multiple epidermal growth factor-like domains protein 7; Short=Multiple EGF-like domains protein 7; AltName: Full=NOTCH4-like protein; AltName: Full=Vascular endothelial statin; Short=VE-statin; AltName: Full=Zneu1; Flags: Precursor [Homo sapiens]
Tcro3_hap1.chr13.g0952	P23049.2	RecName: Full=Tyrosine-protein kinase transforming protein SEA [Avian erythroblastosis virus (strain S13)]
Tcro3_hap1.chr13.g0955	Q9HAC7.2	RecName: Full=Succinate--hydroxymethylglutarate CoA-transferase; AltName: Full=Dermal papilla-derived protein 13; AltName: Full=SuccinylCoA:glutarate-CoA transferase; Flags: Precursor [Homo sapiens]
Tcro3_hap1.chr13.g0956	Q9I931.1	RecName: Full=Fucolectin-1; Flags: Precursor [Anguilla japonica]
Tcro3_hap1.chr13.g0957	Q5IS76.1	RecName: Full=Neuronal acetylcholine receptor subunit alpha-6; Flags: Precursor [Pan troglodytes]
Tcro3_hap1.chr13.g0958	Q9CZJ2.1	RecName: Full=Heat shock 70 kDa protein 12B [Mus musculus]
Tcro3_hap1.chr13.g0959	Q5IS76.1	RecName: Full=Neuronal acetylcholine receptor subunit alpha-6; Flags: Precursor [Pan troglodytes]
Tcro3_hap1.chr13.g0960	Q9CZJ2.1	RecName: Full=Heat shock 70 kDa protein 12B [Mus musculus]
Tcro3_hap1.chr13.g0961	Q5IS76.1	RecName: Full=Neuronal acetylcholine receptor subunit alpha-6; Flags: Precursor [Pan troglodytes]
Tcro3_hap1.chr13.g0962	Q9CZJ2.1	RecName: Full=Heat shock 70 kDa protein 12B [Mus musculus]
Tcro3_hap1.chr13.g0963	Q5IS76.1	RecName: Full=Neuronal acetylcholine receptor subunit alpha-6; Flags: Precursor [Pan troglodytes]
Tcro3_hap1.chr13.g0964	Q9CZJ2.1	RecName: Full=Heat shock 70 kDa protein 12B [Mus musculus]
Tcro3_hap1.chr13.g0966	P30937.1	RecName: Full=Somatostatin receptor type 4; Short=SS-4-R; Short=SS4-R; Short=SS4R [Rattus norvegicus]
Tcro3_hap1.chr13.g0969	Q95M17.1	RecName: Full=Acidic mammalian chitinase; Short=AMCase; AltName: Full=Chitin-binding protein b04; Short=CBPb04; Flags: Precursor [Bos taurus]
Tcro3_hap1.chr13.g0971	Q9H5L6.2	RecName: Full=DNA transposase THAP9; AltName: Full=THAP domain-containing protein 9; Short=hTh9 [Homo sapiens]
Tcro3_hap1.chr13.g0974	O14686.2	RecName: Full=Histone-lysine N-methyltransferase 2D; Short=Lysine N-methyltransferase 2D; AltName: Full=ALL1-related protein; AltName: Full=Myeloid/lymphoid or mixed-lineage leukemia protein 2 [Homo sapiens]
Tcro3_hap1.chr13.g0977	P08842.2	RecName: Full=Steryl-sulfatase; AltName: Full=Arylsulfatase C; Short=ASC; AltName: Full=Estrone sulfatase; AltName: Full=Steroid sulfatase; AltName: Full=Steryl-sulfate sulfohydrolase; Flags: Precursor [Homo sapiens]
Tcro3_hap1.chr13.g0978	Q9ESN6.1	RecName: Full=Tripartite motif-containing protein 2; AltName: Full=E3 ubiquitin-protein ligase TRIM2; AltName: Full=Neural activity-related RING finger protein; AltName: Full=RING-type E3 ubiquitin transferase TRIM2 [Mus musculus]
Tcro3_hap1.chr13.g0980	Q5G265.1	RecName: Full=Neurotrypsin; AltName: Full=Serine protease 12; Flags: Precursor [Saguinus labiatus]
Tcro3_hap1.chr13.g0982	Q80U56.2	RecName: Full=Late secretory pathway protein AVL9 homolog [Mus musculus]
Tcro3_hap1.chr13.g0985	Q61967.1	RecName: Full=Zinc finger protein 90; Short=Zfp-90; AltName: Full=Zinc finger protein NK10 [Mus musculus]
Tcro3_hap1.chr13.g0986	P25107.2	RecName: Full=Parathyroid hormone/parathyroid hormone-related peptide receptor; AltName: Full=PTH/PTHrP type I receptor; Short=PTH/PTHr receptor; AltName: Full=Parathyroid hormone 1 receptor; Short=PTH1 receptor; Flags: Precursor [Didelphis virginiana]
Tcro3_hap1.chr13.g0988	P25107.2	RecName: Full=Parathyroid hormone/parathyroid hormone-related peptide receptor; AltName: Full=PTH/PTHrP type I receptor; Short=PTH/PTHr receptor; AltName: Full=Parathyroid hormone 1 receptor; Short=PTH1 receptor; Flags: Precursor [Didelphis virginiana]
Tcro3_hap1.chr13.g0990	Q8HYZ0.1	RecName: Full=BMP and activin membrane-bound inhibitor homolog; Flags: Precursor [Ovis aries]
Tcro3_hap1.chr13.g0991	P97831.2	RecName: Full=Twist-related protein 2 [Rattus norvegicus]
Tcro3_hap1.chr13.g0993	O95622.3	RecName: Full=Adenylate cyclase type 5; AltName: Full=ATP pyrophosphate-lyase 5; AltName: Full=Adenylate cyclase type V; AltName: Full=Adenylyl cyclase 5; Short=AC5 [Homo sapiens]
Tcro3_hap1.chr13.g0994	A5A6J1.1	RecName: Full=Tubulin alpha-1A chain; AltName: Full=Alpha-tubulin 3; AltName: Full=Tubulin B-alpha-1; AltName: Full=Tubulin alpha-3 chain; Contains: RecName: Full=Detyrosinated tubulin alpha-1A chain [Pan troglodytes]
Tcro3_hap1.chr13.g0995	P18288.1	RecName: Full=Tubulin alpha chain, testis-specific; Contains: RecName: Full=Detyrosinated tubulin alpha chain, testis-specific [Oncorhynchus mykiss]
Tcro3_hap1.chr13.g0996	A5A6J1.1	RecName: Full=Tubulin alpha-1A chain; AltName: Full=Alpha-tubulin 3; AltName: Full=Tubulin B-alpha-1; AltName: Full=Tubulin alpha-3 chain; Contains: RecName: Full=Detyrosinated tubulin alpha-1A chain [Pan troglodytes]
Tcro3_hap1.chr13.g0997	Q8TCD6.1	RecName: Full=Pyridoxal phosphate phosphatase PHOSPHO2 [Homo sapiens]
Tcro3_hap1.chr13.g0998	Q0VFZ6.2	RecName: Full=Coiled-coil domain-containing protein 173 [Homo sapiens]
Tcro3_hap1.chr13.g0999	Q7Z3F1.2	RecName: Full=Integral membrane protein GPR155; AltName: Full=G-protein coupled receptor PGR22 [Homo sapiens]
Tcro3_hap1.chr13.g1000	Q96KC2.1	RecName: Full=ADP-ribosylation factor-like protein 5B; AltName: Full=ADP-ribosylation factor-like protein 8 [Homo sapiens]
Tcro3_hap1.chr13.g1001	Q8BG92.1	RecName: Full=Clavesin-2; AltName: Full=Retinaldehyde-binding protein 1-like 2 [Mus musculus]
Tcro3_hap1.chr13.g1002	Q9BTX7.2	RecName: Full=Alpha-tocopherol transfer protein-like [Homo sapiens]
Tcro3_hap1.chr13.g1003	Q9BTX7.2	RecName: Full=Alpha-tocopherol transfer protein-like [Homo sapiens]
Tcro3_hap1.chr13.g1004	Q8IYJ2.3	RecName: Full=Uncharacterized protein C10orf67, mitochondrial; Flags: Precursor [Homo sapiens]
Tcro3_hap1.chr13.g1005	Q80T22.1	RecName: Full=Sodium-dependent glucose transporter 1; Short=rNaGLT1; AltName: Full=Major facilitator superfamily domain-containing protein 4B [Rattus norvegicus]
Tcro3_hap1.chr13.g1007	Q05901.2	RecName: Full=Neuronal acetylcholine receptor subunit beta-3; Flags: Precursor [Homo sapiens]
Tcro3_hap1.chr13.g1009	Q9UK10.2	RecName: Full=Zinc finger protein 225 [Homo sapiens]
Tcro3_hap1.chr13.g1011	Q1LWC2.1	RecName: Full=Transmembrane protein 106B [Danio rerio]
Tcro3_hap1.chr13.g1012	Q4G0U5.2	RecName: Full=Cilia- and flagella-associated protein 221; AltName: Full=Primary ciliary dyskinesia protein 1 [Homo sapiens]
Tcro3_hap1.chr13.g1013	P40692.1	RecName: Full=DNA mismatch repair protein Mlh1; AltName: Full=MutL protein homolog 1 [Homo sapiens]
Tcro3_hap1.chr13.g1014	Q8K1Q3.2	RecName: Full=G-protein coupled receptor 3; AltName: Full=G-protein-coupled receptor R4 [Rattus norvegicus]
Tcro3_hap1.chr13.g1015	Q9JK91.2	RecName: Full=DNA mismatch repair protein Mlh1; AltName: Full=MutL protein homolog 1 [Mus musculus]
Tcro3_hap1.chr13.g1016	O42254.1	RecName: Full=Insulin-like growth factor 2 mRNA-binding protein 1; Short=IGF2 mRNA-binding protein 1; Short=IMP-1; AltName: Full=IGF-II mRNA-binding protein 1; AltName: Full=VICKZ family member 1; AltName: Full=Zip-code binding polypeptide; AltName: Full=Zipcode-binding protein 1; Short=ZBP-1 [Gallus gallus]
Tcro3_hap1.chr13.g1017	Q9UKV0.2	RecName: Full=Histone deacetylase 9; Short=HD9; AltName: Full=Histone deacetylase 7B; Short=HD7; Short=HD7b; AltName: Full=Histone deacetylase-related protein; AltName: Full=MEF2-interacting transcription repressor MITR [Homo sapiens]
Tcro3_hap1.chr13.g1018	A7YY46.1	RecName: Full=Probable hydrolase PNKD [Bos taurus]
Tcro3_hap1.chr13.g1019	Q16853.3	RecName: Full=Membrane primary amine oxidase; AltName: Full=Copper amine oxidase; AltName: Full=HPAO; AltName: Full=Semicarbazide-sensitive amine oxidase; Short=SSAO; AltName: Full=Vascular adhesion protein 1; Short=VAP-1 [Homo sapiens]
Tcro3_hap1.chr13.g1020	O42409.1	RecName: Full=Zinc finger protein Gfi-1b; AltName: Full=Growth factor-independent protein 1B [Gallus gallus]
Tcro3_hap1.chr13.g1021	Q86Z23.1	RecName: Full=Complement C1q-like protein 4; AltName: Full=C1q and tumor necrosis factor-related protein 11; Short=C1q/TNF-related protein 11; Flags: Precursor [Homo sapiens]
Tcro3_hap1.chr13.g1022	O14807.2	RecName: Full=Ras-related protein M-Ras; AltName: Full=Ras-related protein R-Ras3; Flags: Precursor [Homo sapiens]
Tcro3_hap1.chr13.g1024	Q9BUQ8.3	RecName: Full=Probable ATP-dependent RNA helicase DDX23; AltName: Full=100 kDa U5 snRNP-specific protein; AltName: Full=DEAD box protein 23; AltName: Full=PRP28 homolog; AltName: Full=U5-100kD [Homo sapiens]
Tcro3_hap1.chr13.g1025	Q5G268.1	RecName: Full=Neurotrypsin; AltName: Full=Serine protease 12; Flags: Precursor [Nomascus leucogenys]
Tcro3_hap1.chr13.g1026	P24668.1	RecName: Full=Cation-dependent mannose-6-phosphate receptor; Short=CD Man-6-P receptor; Short=CD-MPR; AltName: Full=46 kDa mannose 6-phosphate receptor; Short=MPR 46; Flags: Precursor [Mus musculus]
Tcro3_hap1.chr13.g1027	P24668.1	RecName: Full=Cation-dependent mannose-6-phosphate receptor; Short=CD Man-6-P receptor; Short=CD-MPR; AltName: Full=46 kDa mannose 6-phosphate receptor; Short=MPR 46; Flags: Precursor [Mus musculus]
Tcro3_hap1.chr13.g1028	P06603.1	RecName: Full=Tubulin alpha-1 chain [Drosophila melanogaster]
Tcro3_hap1.chr13.g1029	Q63ZL2.1	RecName: Full=Homologous-pairing protein 2 homolog; AltName: Full=PSMC3-interacting protein; AltName: Full=Proteasome 26S ATPase subunit 3-interacting protein [Xenopus laevis]
Tcro3_hap1.chr13.g1030	Q3U821.1	RecName: Full=WD repeat-containing protein 75; AltName: Full=U3 small nucleolar RNA-associated protein 17 homolog [Mus musculus]
Tcro3_hap1.chr13.g1031	Q9HC84.3	RecName: Full=Mucin-5B; Short=MUC-5B; AltName: Full=Cervical mucin; AltName: Full=High molecular weight salivary mucin MG1; AltName: Full=Mucin-5 subtype B, tracheobronchial; AltName: Full=Sublingual gland mucin; Flags: Precursor [Homo sapiens]
Tcro3_hap1.chr13.g1032	Q9VN12.4	RecName: Full=Probable sodium/potassium/calcium exchanger CG1090; AltName: Full=Na(+)/K(+)/Ca(2+)-exchange protein CG1090; Flags: Precursor [Drosophila melanogaster]
Tcro3_hap1.chr13.g1033	Q8VE19.2	RecName: Full=GATOR complex protein MIOS [Mus musculus]
Tcro3_hap1.chr13.g1035	Q96RW7.2	RecName: Full=Hemicentin-1; AltName: Full=Fibulin-6; Short=FIBL-6; Flags: Precursor [Homo sapiens]
Tcro3_hap1.chr13.g1036	Q14562.1	RecName: Full=ATP-dependent RNA helicase DHX8; AltName: Full=DEAH box protein 8; AltName: Full=RNA helicase HRH1 [Homo sapiens]
Tcro3_hap1.chr13.g1037	Q8K0U4.1	RecName: Full=Heat shock 70 kDa protein 12A [Mus musculus]
Tcro3_hap1.chr13.g1038	Q0P6D2.3	RecName: Full=Divergent protein kinase domain 1C; AltName: Full=Protein FAM69C [Homo sapiens]
Tcro3_hap1.chr13.g1039	P30151.3	RecName: Full=Elongation factor 1-beta; Short=EF-1-beta; AltName: Full=p30 [Xenopus laevis]
Tcro3_hap1.chr13.g1040	P28331.3	RecName: Full=NADH-ubiquinone oxidoreductase 75 kDa subunit, mitochondrial; AltName: Full=Complex I-75kD; Short=CI-75kD; Flags: Precursor [Homo sapiens]
Tcro3_hap1.chr13.g1041	Q13145.1	RecName: Full=BMP and activin membrane-bound inhibitor homolog; AltName: Full=Non-metastatic gene A protein; AltName: Full=Putative transmembrane protein NMA; Flags: Precursor [Homo sapiens]
Tcro3_hap1.chr13.g1043	Q23551.3	RecName: Full=Twitchin; AltName: Full=Uncoordinated protein 22 [Caenorhabditis elegans]
Tcro3_hap1.chr13.g1045	Q9UT67.1	RecName: Full=Inositol phosphoceramide mannosyltransferase 2; AltName: Full=IPC mannosyltransferase 2 [Schizosaccharomyces pombe 972h-]
Tcro3_hap1.chr13.g1046	Q9UT67.1	RecName: Full=Inositol phosphoceramide mannosyltransferase 2; AltName: Full=IPC mannosyltransferase 2 [Schizosaccharomyces pombe 972h-]
Tcro3_hap1.chr13.g1047	B0VXE6.1	RecName: Full=Cilia- and flagella-associated protein 69 [Callithrix jacchus]
Tcro3_hap1.chr13.g1048	P41932.2	RecName: Full=14-3-3-like protein 1; AltName: Full=Partitioning defective protein 5 [Caenorhabditis elegans]
Tcro3_hap1.chr13.g1049	Q9JHI9.1	RecName: Full=Solute carrier family 40 member 1; AltName: Full=Ferroportin-1; AltName: Full=Iron-regulated transporter 1; AltName: Full=Metal transporter protein 1; Short=MTP1 [Mus musculus]
Tcro3_hap1.chr13.g1050	Q8IWX5.1	RecName: Full=Sphingosine-1-phosphate phosphatase 2; Short=SPPase2; Short=Spp2; Short=hSPP2; AltName: Full=Sphingosine-1-phosphatase 2 [Homo sapiens]
Tcro3_hap1.chr13.g1051	Q4R528.1	RecName: Full=Ubiquitin carboxyl-terminal hydrolase MINDY-3; AltName: Full=Deubiquitinating enzyme MINDY-3; AltName: Full=Protein CARP [Macaca fascicularis]
Tcro3_hap1.chr13.g1053	Q99NH2.2	RecName: Full=Partitioning defective 3 homolog; Short=PAR-3; Short=PARD-3; AltName: Full=Atypical PKC isotype-specific-interacting protein; Short=ASIP; AltName: Full=Ephrin-interacting protein; Short=PHIP [Mus musculus]
Tcro3_hap1.chr13.g1054	Q9Z340.1	RecName: Full=Partitioning defective 3 homolog; Short=PAR-3; Short=PARD-3; AltName: Full=Atypical PKC isotype-specific-interacting protein; Short=ASIP; AltName: Full=Atypical PKC-specific-binding protein; Short=ASBP [Rattus norvegicus]
Tcro3_hap1.chr13.g1055	Q924Z4.1	RecName: Full=Ceramide synthase 2; Short=CerS2; AltName: Full=LAG1 longevity assurance homolog 2; AltName: Full=Sphingosine N-acyltransferase CERS2; AltName: Full=Translocating chain-associating membrane protein homolog 3; Short=TRAM homolog 3; AltName: Full=Tumor metastasis-suppressor gene 1 protein; AltName: Full=Very-long-chain ceramide synthase CERS2 [Mus musculus]
Tcro3_hap1.chr13.g1057	Q56A73.1	RecName: Full=Spindlin-4 [Homo sapiens]
Tcro3_hap1.chr13.g1058	Q6UWP8.2	RecName: Full=Suprabasin; Flags: Precursor [Homo sapiens]
Tcro3_hap1.chr13.g1059	Q39008.2	RecName: Full=Mitogen-activated protein kinase kinase kinase 1; Short=ARAKIN; Short=AtMEKK1; Short=MAP kinase kinase kinase 1 [Arabidopsis thaliana]
Tcro3_hap1.chr13.g1061	P47872.2	RecName: Full=Secretin receptor; Short=SCT-R; Flags: Precursor [Homo sapiens]
Tcro3_hap1.chr13.g1062	Q3ZBK3.1	RecName: Full=Kinetochore protein Spc25 [Bos taurus]
Tcro3_hap1.chr13.g1063	Q6DHC1.1	RecName: Full=Ras-related protein Rab-18-B; Flags: Precursor [Danio rerio]
Tcro3_hap1.chr13.g1064	P00018.2	RecName: Full=Cytochrome c [Dromaius novaehollandiae]
Tcro3_hap1.chr13.g1066	P16373.2	RecName: Full=Zinc finger protein 59; Short=Zfp-59; AltName: Full=Zinc finger protein Mfg-2 [Mus musculus]
Tcro3_hap1.chr13.g1067	Q5ZL72.1	RecName: Full=60 kDa heat shock protein, mitochondrial; AltName: Full=60 kDa chaperonin; AltName: Full=Chaperonin 60; Short=CPN60; AltName: Full=Heat shock protein 60; Short=HSP-60; Short=Hsp60; Flags: Precursor [Gallus gallus]
Tcro3_hap1.chr13.g1068	Q9W6X3.1	RecName: Full=10 kDa heat shock protein, mitochondrial; Short=Hsp10; AltName: Full=10 kDa chaperonin; AltName: Full=Chaperonin 10; Short=CPN10 [Oryzias latipes]
Tcro3_hap1.chr13.g1070	O77683.1	RecName: Full=Rho-related GTP-binding protein RhoE; AltName: Full=Rho family GTPase 3; AltName: Full=Rho-related GTP-binding protein Rho8; AltName: Full=Rnd3; Flags: Precursor [Sus scrofa]
Tcro3_hap1.chr13.g1071	Q6IP65.1	RecName: Full=CCR4-NOT transcription complex subunit 9; AltName: Full=Cell differentiation protein RQCD1 homolog; Short=Rcd-1 [Xenopus laevis]
Tcro3_hap1.chr13.g1072	Q3T1H5.1	RecName: Full=Tyrosyl-DNA phosphodiesterase 2; Short=Tyr-DNA phosphodiesterase 2; AltName: Full=5'-tyrosyl-DNA phosphodiesterase; Short=5'-Tyr-DNA phosphodiesterase; AltName: Full=TRAF and TNF receptor-associated protein [Rattus norvegicus]
Tcro3_hap1.chr13.g1073	Q6IE70.1	RecName: Full=PAN2-PAN3 deadenylation complex catalytic subunit Pan2; AltName: Full=Inactive ubiquitin carboxyl-terminal hydrolase 52; AltName: Full=PAB1P-dependent poly(A)-specific ribonuclease; AltName: Full=Poly(A)-nuclease deadenylation complex subunit 2; Short=PAN deadenylation complex subunit 2 [Rattus norvegicus]
Tcro3_hap1.chr13.g1074	Q2PC93.1	RecName: Full=SCO-spondin; Flags: Precursor [Gallus gallus]
Tcro3_hap1.chr13.g1076	Q700K0.1	RecName: Full=SCO-spondin; Flags: Precursor [Rattus norvegicus]
Tcro3_hap1.chr13.g1077	B1AXV0.1	RecName: Full=DOMON domain-containing protein FRRS1L; AltName: Full=Ferric-chelate reductase 1-like protein; Flags: Precursor [Mus musculus]
Tcro3_hap1.chr13.g1078	Q12955.3	RecName: Full=Ankyrin-3; Short=ANK-3; AltName: Full=Ankyrin-G [Homo sapiens]
Tcro3_hap1.chr13.g1079	A4II73.2	RecName: Full=Esterase OVCA2; AltName: Full=Ovarian cancer-associated gene 2 protein homolog [Xenopus tropicalis]
Tcro3_hap1.chr13.g1080	P61157.3	RecName: Full=Actin-related protein 3; AltName: Full=Actin-2; AltName: Full=Actin-like protein 3 [Bos taurus]
Tcro3_hap1.chr13.g1081	P32392.3	RecName: Full=Actin-related protein 3; AltName: Full=Actin-2; AltName: Full=Actin-like protein 3; AltName: Full=Actin-like protein 66B [Drosophila melanogaster]
Tcro3_hap1.chr13.g1083	Q9H8M1.1	RecName: Full=Coenzyme Q-binding protein COQ10 homolog B, mitochondrial; Flags: Precursor [Homo sapiens]
Tcro3_hap1.chr13.g1084	O57683.1	RecName: Full=Splicing factor 3B subunit 1; AltName: Full=146 kDa nuclear protein; AltName: Full=Pre-mRNA-splicing factor SF3b 155 kDa subunit; Short=SF3b155; AltName: Full=Spliceosome-associated protein 155; Short=SAP 155 [Xenopus laevis]
Tcro3_hap1.chr13.g1087	O60290.2	RecName: Full=Zinc finger protein 862 [Homo sapiens]
Tcro3_hap1.chr13.g1088	P0C6B8.1	RecName: Full=Sushi, von Willebrand factor type A, EGF and pentraxin domain-containing protein 1; Flags: Precursor [Rattus norvegicus]
Tcro3_hap1.chr13.g1089	Q8N0N9.1	RecName: Full=Opine dehydrogenase [Haliotis discus hannai]
Tcro3_hap1.chr13.g1092	P20825.1	RecName: Full=Retrovirus-related Pol polyprotein from transposon 297; Includes: RecName: Full=Protease; Includes: RecName: Full=Reverse transcriptase; Includes: RecName: Full=Endonuclease [Drosophila melanogaster]
Tcro3_hap1.chr13.g1095	Q9UA35.1	RecName: Full=Solute carrier family 28 member 3; AltName: Full=Concentrative Na(+)-nucleoside cotransporter 3; AltName: Full=hfCNT [Eptatretus stoutii]
Tcro3_hap1.chr13.g1096	Q9UA35.1	RecName: Full=Solute carrier family 28 member 3; AltName: Full=Concentrative Na(+)-nucleoside cotransporter 3; AltName: Full=hfCNT [Eptatretus stoutii]
Tcro3_hap1.chr13.g1097	O95613.4	RecName: Full=Pericentrin; AltName: Full=Kendrin; AltName: Full=Pericentrin-B [Homo sapiens]
Tcro3_hap1.chr13.g1099	Q6JEL2.1	RecName: Full=Kelch-like protein 10 [Homo sapiens]
Tcro3_hap1.chr13.g1101	P63182.2	RecName: Full=Cerebellin-1; AltName: Full=Precerebellin; Contains: RecName: Full=Cerebellin; Short=CER; Contains: RecName: Full=[des-Ser1]-cerebellin; AltName: Full=des-Ser(1)-cerebellin; Short=[des-Ser1]CER; Short=des-CER; Short=des-Ser1CER; Flags: Precursor [Rattus norvegicus]
Tcro3_hap1.chr13.g1102	Q91XF0.1	RecName: Full=Pyridoxine-5'-phosphate oxidase; AltName: Full=Pyridoxamine-phosphate oxidase [Mus musculus]
Tcro3_hap1.chr13.g1103	A4QN56.1	RecName: Full=Sodium-dependent glucose transporter 1; AltName: Full=Major facilitator superfamily domain-containing protein 4B [Danio rerio]
Tcro3_hap1.chr13.g1104	P25109.1	RecName: Full=Acetylcholine receptor subunit beta; Flags: Precursor [Rattus norvegicus]
Tcro3_hap1.chr13.g1105	Q98880.1	RecName: Full=Acetylcholine receptor subunit alpha; Flags: Precursor [Danio rerio]
Tcro3_hap1.chr13.g1106	P31429.1	RecName: Full=Dipeptidase 1; AltName: Full=43 kDa renal band 3-related protein; AltName: Full=Beta-lactamase; AltName: Full=Microsomal dipeptidase; Flags: Precursor [Oryctolagus cuniculus]
Tcro3_hap1.chr13.g1110	Q5RJ80.1	RecName: Full=Caprin-2; AltName: Full=RNA granule protein 140 [Danio rerio]
Tcro3_hap1.chr13.g1112	Q9BRZ2.3	RecName: Full=E3 ubiquitin-protein ligase TRIM56; AltName: Full=RING finger protein 109; AltName: Full=RING-type E3 ubiquitin transferase TRIM56; AltName: Full=Tripartite motif-containing protein 56 [Homo sapiens]
Tcro3_hap1.chr13.g1113	Q8WP23.2	RecName: Full=Protein boule-like [Macaca fascicularis]
Tcro3_hap1.chr13.g1115	Q9C0G6.3	RecName: Full=Dynein axonemal heavy chain 6; AltName: Full=Axonemal beta dynein heavy chain 6; AltName: Full=Ciliary dynein heavy chain 6 [Homo sapiens]
Tcro3_hap1.chr13.g1116	Q19020.1	RecName: Full=Dynein heavy chain, cytoplasmic; AltName: Full=Dynein heavy chain, cytosolic; Short=DYHC [Caenorhabditis elegans]
Tcro3_hap1.chr13.g1117	Q96M86.2	RecName: Full=Dynein heavy chain domain-containing protein 1; AltName: Full=Dynein heavy chain domain 1-like protein; AltName: Full=Protein CCDC35 [Homo sapiens]
Tcro3_hap1.chr13.g1118	Q96M86.2	RecName: Full=Dynein heavy chain domain-containing protein 1; AltName: Full=Dynein heavy chain domain 1-like protein; AltName: Full=Protein CCDC35 [Homo sapiens]
Tcro3_hap1.chr13.g1119	Q96M86.2	RecName: Full=Dynein heavy chain domain-containing protein 1; AltName: Full=Dynein heavy chain domain 1-like protein; AltName: Full=Protein CCDC35 [Homo sapiens]
Tcro3_hap1.chr13.g1121	Q96HJ3.2	RecName: Full=Coiled-coil domain-containing protein 34; AltName: Full=Renal carcinoma antigen NY-REN-41 [Homo sapiens]
Tcro3_hap1.chr13.g1122	Q8WWB3.1	RecName: Full=DPY30 domain-containing protein 1 [Homo sapiens]
Tcro3_hap1.chr13.g1123	Q25390.1	RecName: Full=Alpha-scruin [Limulus polyphemus]
Tcro3_hap1.chr13.g1125	P47866.2	RecName: Full=Corticotropin-releasing factor receptor 2; Short=CRF-R-2; Short=CRF-R2; Short=CRFR-2; AltName: Full=Corticotropin-releasing hormone receptor 2; Short=CRH-R-2; Short=CRH-R2 [Rattus norvegicus]
Tcro3_hap1.chr13.g1127	Q9Z137.1	RecName: Full=Galactosylgalactosylxylosylprotein 3-beta-glucuronosyltransferase 2; AltName: Full=Beta-1,3-glucuronyltransferase 2; AltName: Full=GlcAT-D; AltName: Full=UDP-glucuronosyltransferase S; Short=GlcAT-S; Short=Glucuronosyltransferase S [Rattus norvegicus]
Tcro3_hap1.chr13.g1129	O02695.1	RecName: Full=Receptor-type tyrosine-protein phosphatase N2; Short=R-PTP-N2; AltName: Full=M1851; Contains: RecName: Full=IA-2beta60; Flags: Precursor [Macaca nemestrina]
Tcro3_hap1.chr13.g1131	P03934.1	RecName: Full=Transposable element Tc1 transposase [Caenorhabditis elegans]
Tcro3_hap1.chr13.g1132	Q91WG5.2	RecName: Full=5'-AMP-activated protein kinase subunit gamma-2; Short=AMPK gamma2; Short=AMPK subunit gamma-2 [Mus musculus]
Tcro3_hap1.chr13.g1134	P42519.1	RecName: Full=Protein Star [Drosophila melanogaster]
Tcro3_hap1.chr13.g1135	B8JK39.1	RecName: Full=Integrin alpha-9; Flags: Precursor [Mus musculus]
Tcro3_hap1.chr13.g1136	P91953.1	RecName: Full=50 kDa hatching enzyme; Short=HE; Short=HEZ; AltName: Full=Envelysin; AltName: Full=Sea-urchin-hatching proteinase; Contains: RecName: Full=38 kDa hatching enzyme; Contains: RecName: Full=32 kDa hatching enzyme non-specific; Contains: RecName: Full=15 kDa peptide; Flags: Precursor [Hemicentrotus pulcherrimus]
Tcro3_hap1.chr13.g1137	P86854.1	RecName: Full=Perlucin-like protein; Flags: Precursor [Mytilus galloprovincialis]
Tcro3_hap1.chr13.g1138	A2AVA0.1	RecName: Full=Sushi, von Willebrand factor type A, EGF and pentraxin domain-containing protein 1; AltName: Full=Polydom; Flags: Precursor [Mus musculus]
Tcro3_hap1.chr13.g1140	O75074.2	RecName: Full=Low-density lipoprotein receptor-related protein 3; Short=LRP-3; AltName: Full=105 kDa low-density lipoprotein receptor-related protein; Short=hLRp105; Flags: Precursor [Homo sapiens]
Tcro3_hap1.chr13.g1141	Q9W4Y2.2	RecName: Full=PDF receptor; AltName: Full=Pigment-dispersing factor receptor; AltName: Full=Protein groom-of-PDF [Drosophila melanogaster]
Tcro3_hap1.chr13.g1148	O88736.1	RecName: Full=3-keto-steroid reductase/17-beta-hydroxysteroid dehydrogenase 7; AltName: Full=17-beta-hydroxysteroid dehydrogenase 7; Short=17-beta-HSD 7; AltName: Full=3-keto-steroid reductase; AltName: Full=Dihydrotestosterone oxidoreductase; AltName: Full=Estradiol 17-beta-dehydrogenase 7 [Mus musculus]
Tcro3_hap1.chr13.g1149	Q5CB03.1	RecName: Full=Galactosylgalactosylxylosylprotein 3-beta-glucuronosyltransferase 1; AltName: Full=Beta-1,3-glucuronyltransferase 1; AltName: Full=Glucuronosyltransferase P; Short=GlcAT-P; AltName: Full=UDP-GlcUA:glycoprotein beta-1,3-glucuronyltransferase; Short=GlcUAT-P [Canis lupus familiaris]
Tcro3_hap1.chr13.g1150	O88736.1	RecName: Full=3-keto-steroid reductase/17-beta-hydroxysteroid dehydrogenase 7; AltName: Full=17-beta-hydroxysteroid dehydrogenase 7; Short=17-beta-HSD 7; AltName: Full=3-keto-steroid reductase; AltName: Full=Dihydrotestosterone oxidoreductase; AltName: Full=Estradiol 17-beta-dehydrogenase 7 [Mus musculus]
Tcro3_hap1.chr13.g1152	Q5CB03.1	RecName: Full=Galactosylgalactosylxylosylprotein 3-beta-glucuronosyltransferase 1; AltName: Full=Beta-1,3-glucuronyltransferase 1; AltName: Full=Glucuronosyltransferase P; Short=GlcAT-P; AltName: Full=UDP-GlcUA:glycoprotein beta-1,3-glucuronyltransferase; Short=GlcUAT-P [Canis lupus familiaris]
Tcro3_hap1.chr13.g1153	Q99PP9.2	RecName: Full=Tripartite motif-containing protein 16; AltName: Full=E3 ubiquitin-protein ligase TRIM16; AltName: Full=Estrogen-responsive B box protein [Mus musculus]
Tcro3_hap1.chr13.g1155	P59270.1	RecName: Full=Galactosylgalactosylxylosylprotein 3-beta-glucuronosyltransferase 2; AltName: Full=Beta-1,3-glucuronyltransferase 2; AltName: Full=GlcAT-D; AltName: Full=UDP-glucuronosyltransferase S; Short=GlcAT-S; Short=Glucuronosyltransferase S [Mus musculus]
Tcro3_hap1.chr13.g1158	P59270.1	RecName: Full=Galactosylgalactosylxylosylprotein 3-beta-glucuronosyltransferase 2; AltName: Full=Beta-1,3-glucuronyltransferase 2; AltName: Full=GlcAT-D; AltName: Full=UDP-glucuronosyltransferase S; Short=GlcAT-S; Short=Glucuronosyltransferase S [Mus musculus]
Tcro3_hap1.chr13.g1159	Q8JFZ2.1	RecName: Full=Glutathione S-transferase P 1; AltName: Full=GST class-pi; Short=GST-Pi; AltName: Full=XlGSTP1-1 [Xenopus laevis]
Tcro3_hap1.chr13.g1160	Q8JFZ2.1	RecName: Full=Glutathione S-transferase P 1; AltName: Full=GST class-pi; Short=GST-Pi; AltName: Full=XlGSTP1-1 [Xenopus laevis]
Tcro3_hap1.chr13.g1161	A6QP35.1	RecName: Full=Keratin-associated protein 10-8 [Bos taurus]
Tcro3_hap1.chr13.g1162	Q4LDE5.3	RecName: Full=Sushi, von Willebrand factor type A, EGF and pentraxin domain-containing protein 1; AltName: Full=CCP module-containing protein 22; AltName: Full=Polydom; AltName: Full=Selectin-like osteoblast-derived protein; Short=SEL-OB; AltName: Full=Serologically defined breast cancer antigen NY-BR-38; Flags: Precursor [Homo sapiens]
Tcro3_hap1.chr13.g1163	O60290.2	RecName: Full=Zinc finger protein 862 [Homo sapiens]
Tcro3_hap1.chr13.g1164	B0JZG0.1	RecName: Full=Solute carrier family 23 member 2; AltName: Full=Na(+)/L-ascorbic acid transporter 2; AltName: Full=Sodium-dependent vitamin C transporter 2 [Xenopus tropicalis]
Tcro3_hap1.chr13.g1165	Q9QX15.1	RecName: Full=Calcium-activated chloride channel regulator 3A-1; Flags: Precursor [Mus musculus]
Tcro3_hap1.chr13.g1167	Q6ZWJ8.3	RecName: Full=Kielin/chordin-like protein; AltName: Full=Cysteine-rich BMP regulator 2; AltName: Full=Cysteine-rich motor neuron 2 protein; Short=CRIM-2; AltName: Full=Kielin/chordin-like protein 1; Short=KCP-1; Flags: Precursor [Homo sapiens]
Tcro3_hap1.chr13.g1170	B2RXR6.1	RecName: Full=Serine/threonine-protein phosphatase 6 regulatory ankyrin repeat subunit B; Short=PP6-ARS-B; Short=Serine/threonine-protein phosphatase 6 regulatory subunit ARS-B; AltName: Full=Ankyrin repeat domain-containing protein 44 [Mus musculus]
Tcro3_hap1.chr13.g1172	P14381.1	RecName: Full=Transposon TX1 uncharacterized 149 kDa protein; AltName: Full=ORF 2 [Xenopus laevis]
Tcro3_hap1.chr13.g1175	Q96MB7.1	RecName: Full=Putative nuclease HARBI1; AltName: Full=Harbinger transposase-derived nuclease [Homo sapiens]
Tcro3_hap1.chr13.g1176	Q68CP4.2	RecName: Full=Heparan-alpha-glucosaminide N-acetyltransferase; AltName: Full=Transmembrane protein 76 [Homo sapiens]
Tcro3_hap1.chr13.g1177	Q5UPE4.1	RecName: Full=Collagen-like protein 1 [Acanthamoeba polyphaga mimivirus]
Tcro3_hap1.chr13.g1178	Q3ZBP3.1	RecName: Full=RNA-binding motif, single-stranded-interacting protein 1 [Bos taurus]
Tcro3_hap1.chr13.g1179	O46409.1	RecName: Full=Apolipoprotein A-IV; Short=Apo-AIV; Short=ApoA-IV; AltName: Full=Apolipoprotein A4; Flags: Precursor [Sus scrofa]
Tcro3_hap1.chr13.g1180	Q9H3G5.2	RecName: Full=Probable serine carboxypeptidase CPVL; AltName: Full=Carboxypeptidase, vitellogenic-like; AltName: Full=Vitellogenic carboxypeptidase-like protein; Short=VCP-like protein; Short=hVLP; Flags: Precursor [Homo sapiens]
Tcro3_hap1.chr13.g1185	Q9HCM4.3	RecName: Full=Band 4.1-like protein 5; AltName: Full=Erythrocyte membrane protein band 4.1-like 5 [Homo sapiens]
Tcro3_hap1.chr13.g1186	P30260.2	RecName: Full=Cell division cycle protein 27 homolog; AltName: Full=Anaphase-promoting complex subunit 3; Short=APC3; AltName: Full=CDC27 homolog; Short=CDC27Hs; AltName: Full=H-NUC [Homo sapiens]
Tcro3_hap1.chr13.g1188	P20645.1	RecName: Full=Cation-dependent mannose-6-phosphate receptor; Short=CD Man-6-P receptor; Short=CD-MPR; AltName: Full=46 kDa mannose 6-phosphate receptor; Short=MPR 46; Flags: Precursor [Homo sapiens]
Tcro3_hap1.chr13.g1190	P56695.1	RecName: Full=Wolframin [Mus musculus]
Tcro3_hap1.chr13.g1191	Q9Z2J0.2	RecName: Full=Solute carrier family 23 member 1; AltName: Full=Na(+)/L-ascorbic acid transporter 1; AltName: Full=Sodium-dependent vitamin C transporter 1; AltName: Full=Yolk sac permease-like molecule 3 [Mus musculus]
Tcro3_hap1.chr14.g0001	P33279.1	RecName: Full=Eukaryotic translation initiation factor 2-alpha kinase 1; AltName: Full=Heme-controlled repressor; Short=HCR; AltName: Full=Heme-regulated eukaryotic initiation factor eIF-2-alpha kinase; AltName: Full=Heme-regulated inhibitor; AltName: Full=Hemin-sensitive initiation factor 2-alpha kinase [Oryctolagus cuniculus]
Tcro3_hap1.chr14.g0002	A0A345BJN8.1	RecName: Full=MFS-type transporter clz9; AltName: Full=Squalestatin S1 biosynthesis cluster protein clz9; AltName: Full=Zaragozic acid A biosynthesis cluster protein 9 [Curvularia lunata]
Tcro3_hap1.chr14.g0004	F4IF36.1	RecName: Full=Protein FORGETTER 1; AltName: Full=Protein EMBRYO DEFECTIVE 1135 [Arabidopsis thaliana]
Tcro3_hap1.chr14.g0008	P39598.1	RecName: Full=Uncharacterized protein YwbO [Bacillus subtilis subsp. subtilis str. 168]
Tcro3_hap1.chr14.g0009	Q8K245.2	RecName: Full=UV radiation resistance-associated protein [Mus musculus]
Tcro3_hap1.chr14.g0010	Q8BTM8.5	RecName: Full=Filamin-A; Short=FLN-A; AltName: Full=Actin-binding protein 280; Short=ABP-280; AltName: Full=Alpha-filamin; AltName: Full=Endothelial actin-binding protein; AltName: Full=Filamin-1; AltName: Full=Non-muscle filamin [Mus musculus]
Tcro3_hap1.chr14.g0011	Q22460.1	RecName: Full=Beta carbonic anhydrase 1 [Caenorhabditis elegans]
Tcro3_hap1.chr14.g0013	P07898.2	RecName: Full=Aggrecan core protein; AltName: Full=Cartilage-specific proteoglycan core protein; Short=CSPCP; Flags: Precursor [Gallus gallus]
Tcro3_hap1.chr14.g0014	O96006.1	RecName: Full=E3 SUMO-protein ligase ZBED1; AltName: Full=DNA replication-related element-binding factor; AltName: Full=Putative Ac-like transposable element; AltName: Full=Zinc finger BED domain-containing protein 1; AltName: Full=dREF homolog [Homo sapiens]
Tcro3_hap1.chr14.g0015	O00370.1	RecName: Full=LINE-1 retrotransposable element ORF2 protein; Short=ORF2p; Includes: RecName: Full=Reverse transcriptase; Includes: RecName: Full=Endonuclease [Homo sapiens]
Tcro3_hap1.chr14.g0016	Q8NEA4.2	RecName: Full=F-box only protein 36 [Homo sapiens]
Tcro3_hap1.chr14.g0017	B4F6W9.1	RecName: Full=E3 ubiquitin-protein ligase TRIP12; AltName: Full=HECT-type E3 ubiquitin transferase TRIP12; AltName: Full=Thyroid receptor-interacting protein 12; Short=TR-interacting protein 12; Short=TRIP-12 [Xenopus tropicalis]
Tcro3_hap1.chr14.g0020	P13608.3	RecName: Full=Aggrecan core protein; AltName: Full=Cartilage-specific proteoglycan core protein; Short=CSPCP; Flags: Precursor [Bos taurus]
Tcro3_hap1.chr14.g0022	Q8C4P0.1	RecName: Full=Uncharacterized protein KIAA1958 homolog [Mus musculus]
Tcro3_hap1.chr14.g0026	P20825.1	RecName: Full=Retrovirus-related Pol polyprotein from transposon 297; Includes: RecName: Full=Protease; Includes: RecName: Full=Reverse transcriptase; Includes: RecName: Full=Endonuclease [Drosophila melanogaster]
Tcro3_hap1.chr14.g0027	P14381.1	RecName: Full=Transposon TX1 uncharacterized 149 kDa protein; AltName: Full=ORF 2 [Xenopus laevis]
Tcro3_hap1.chr14.g0030	P13608.3	RecName: Full=Aggrecan core protein; AltName: Full=Cartilage-specific proteoglycan core protein; Short=CSPCP; Flags: Precursor [Bos taurus]
Tcro3_hap1.chr14.g0031	Q51330.3	RecName: Full=Oxalate:formate antiporter; Short=OFA; AltName: Full=Oxalate:formate antiport protein; AltName: Full=Oxalate:formate exchange protein [Oxalobacter formigenes]
Tcro3_hap1.chr14.g0032	P16356.3	RecName: Full=DNA-directed RNA polymerase II subunit RPB1; Short=RNA polymerase II subunit B1; AltName: Full=DNA-directed RNA polymerase III largest subunit [Caenorhabditis elegans]
Tcro3_hap1.chr14.g0034	Q54MV2.1	RecName: Full=Probable serine/threonine-protein kinase MARK-B [Dictyostelium discoideum]
Tcro3_hap1.chr14.g0035	Q23356.3	RecName: Full=Serine/threonine-protein kinase mig-15; AltName: Full=Abnormal cell migration protein 15 [Caenorhabditis elegans]
Tcro3_hap1.chr14.g0036	Q8HXE3.1	RecName: Full=Kidney mitochondrial carrier protein 1; AltName: Full=Solute carrier family 25 member 30 [Macaca fascicularis]
Tcro3_hap1.chr14.g0037	Q6P2D8.2	RecName: Full=X-ray radiation resistance-associated protein 1 [Homo sapiens]
Tcro3_hap1.chr14.g0042	Q8BG19.1	RecName: Full=Protein O-mannosyl-transferase TMTC4; AltName: Full=Transmembrane and TPR repeat-containing protein 4 [Mus musculus]
Tcro3_hap1.chr14.g0043	Q17LW0.1	RecName: Full=Myosin-VIIa; AltName: Full=Protein crinkled [Aedes aegypti]
Tcro3_hap1.chr14.g0044	Q0VDD8.3	RecName: Full=Dynein axonemal heavy chain 14; AltName: Full=Axonemal beta dynein heavy chain 14; AltName: Full=Ciliary dynein heavy chain 14 [Homo sapiens]
Tcro3_hap1.chr14.g0046	P34257.1	RecName: Full=Transposable element Tc3 transposase [Caenorhabditis elegans]
Tcro3_hap1.chr14.g0047	Q29P71.1	RecName: Full=Myosin-VIIa; AltName: Full=Protein crinkled [Drosophila pseudoobscura pseudoobscura]
Tcro3_hap1.chr14.g0050	Q96PY6.2	RecName: Full=Serine/threonine-protein kinase Nek1; AltName: Full=Never in mitosis A-related kinase 1; Short=NimA-related protein kinase 1; AltName: Full=Renal carcinoma antigen NY-REN-55 [Homo sapiens]
Tcro3_hap1.chr14.g0051	Q2T9X3.1	RecName: Full=SPRY domain-containing protein 7; AltName: Full=Chronic lymphocytic leukemia deletion region gene 6 protein homolog; Short=CLL deletion region gene 6 protein homolog [Bos taurus]
Tcro3_hap1.chr14.g0052	P82251.1	RecName: Full=b(0,+)-type amino acid transporter 1; Short=b(0,+)AT1; AltName: Full=Glycoprotein-associated amino acid transporter b0,+AT1; AltName: Full=Solute carrier family 7 member 9 [Homo sapiens]
Tcro3_hap1.chr14.g0054	Q96S38.2	RecName: Full=Ribosomal protein S6 kinase delta-1; Short=S6K-delta-1; AltName: Full=52 kDa ribosomal protein S6 kinase; AltName: Full=Ribosomal S6 kinase-like protein with two PSK domains 118 kDa protein; AltName: Full=SPHK1-binding protein [Homo sapiens]
Tcro3_hap1.chr14.g0057	P56718.1	RecName: Full=Orexin/Hypocretin receptor type 1; AltName: Full=Hypocretin receptor type 1; AltName: Full=Orexin receptor type 1; Short=Ox-1-R; Short=Ox1-R; Short=Ox1R [Rattus norvegicus]
Tcro3_hap1.chr14.g0058	Q9LF55.1	RecName: Full=Probable calcium-binding protein CML32; AltName: Full=Calmodulin-like protein 32 [Arabidopsis thaliana]
Tcro3_hap1.chr14.g0059	Q7RTX9.1	RecName: Full=Monocarboxylate transporter 14; Short=MCT 14; AltName: Full=Solute carrier family 16 member 14 [Homo sapiens]
Tcro3_hap1.chr14.g0060	Q9R087.1	RecName: Full=Glypican-6; Contains: RecName: Full=Secreted glypican-6; Flags: Precursor [Mus musculus]
Tcro3_hap1.chr14.g0061	Q9CSP9.2	RecName: Full=Tetratricopeptide repeat protein 14; Short=TPR repeat protein 14 [Mus musculus]
Tcro3_hap1.chr14.g0062	P49021.3	RecName: Full=Protein timeless [Drosophila melanogaster]
Tcro3_hap1.chr14.g0064	Q8WTR4.2	RecName: Full=Glycerophosphodiester phosphodiesterase domain-containing protein 5; AltName: Full=Glycerophosphocholine phosphodiesterase GDPD5; AltName: Full=Glycerophosphodiester phosphodiesterase 2; AltName: Full=Phosphoinositide phospholipase C GDPD5 [Homo sapiens]
Tcro3_hap1.chr14.g0068	Q95NT6.1	RecName: Full=G-protein coupled receptor Mth2; AltName: Full=Protein methuselah-2; Flags: Precursor [Drosophila yakuba]
Tcro3_hap1.chr14.g0069	O75339.4	RecName: Full=Cartilage intermediate layer protein 1; Short=CILP-1; AltName: Full=Cartilage intermediate-layer protein; Contains: RecName: Full=Cartilage intermediate layer protein 1 C1; Contains: RecName: Full=Cartilage intermediate layer protein 1 C2; Flags: Precursor [Homo sapiens]
Tcro3_hap1.chr14.g0070	Q66K08.1	RecName: Full=Cartilage intermediate layer protein 1; Short=CILP-1; Contains: RecName: Full=Cartilage intermediate layer protein 1 C1; Contains: RecName: Full=Cartilage intermediate layer protein 1 C2; Flags: Precursor [Mus musculus]
Tcro3_hap1.chr14.g0072	O60573.1	RecName: Full=Eukaryotic translation initiation factor 4E type 2; Short=eIF-4E type 2; Short=eIF4E type 2; AltName: Full=Eukaryotic translation initiation factor 4E homologous protein; AltName: Full=Eukaryotic translation initiation factor 4E-like 3; AltName: Full=eIF4E-like protein 4E-LP; AltName: Full=mRNA cap-binding protein 4EHP; Short=h4EHP; AltName: Full=mRNA cap-binding protein type 3 [Homo sapiens]
Tcro3_hap1.chr14.g0073	Q561X3.1	RecName: Full=Mediator of RNA polymerase II transcription subunit 4; AltName: Full=Mediator complex subunit 4 [Danio rerio]
Tcro3_hap1.chr14.g0074	B1H2T2.1	RecName: Full=Divergent protein kinase domain 2A; AltName: Full=Deleted in autism protein 1 homolog; Flags: Precursor [Xenopus tropicalis]
Tcro3_hap1.chr14.g0076	Q6PBF0.3	RecName: Full=60S ribosomal protein L8 [Xenopus tropicalis]
Tcro3_hap1.chr14.g0077	Q6DF08.1	RecName: Full=UDP-glucuronic acid decarboxylase 1; AltName: Full=UDP-glucuronate decarboxylase 1; Short=UXS-1 [Xenopus tropicalis]
Tcro3_hap1.chr14.g0078	Q9JIZ9.1	RecName: Full=Phospholipid scramblase 3; Short=PL scramblase 3; AltName: Full=Ca(2+)-dependent phospholipid scramblase 3 [Mus musculus]
Tcro3_hap1.chr14.g0079	P55918.2	RecName: Full=Microfibril-associated glycoprotein 4; AltName: Full=36 kDa microfibril-associated glycoprotein; Short=36 kDa MAP; Flags: Precursor [Bos taurus]
Tcro3_hap1.chr14.g0080	Q12901.4	RecName: Full=Zinc finger protein 155 [Homo sapiens]
Tcro3_hap1.chr14.g0082	Q2HEW6.1	RecName: Full=Chaetoglobosin A biosynthesis cluster protein C [Chaetomium globosum CBS 148.51]
Tcro3_hap1.chr14.g0084	Q7YRB7.3	RecName: Full=Amine oxidase [flavin-containing] B; AltName: Full=Monoamine oxidase type B; Short=MAO-B [Canis lupus familiaris]
Tcro3_hap1.chr14.g0086	Q8BW75.4	RecName: Full=Amine oxidase [flavin-containing] B; AltName: Full=Monoamine oxidase type B; Short=MAO-B [Mus musculus]
Tcro3_hap1.chr14.g0087	Q8IZC6.1	RecName: Full=Collagen alpha-1(XXVII) chain; Flags: Precursor [Homo sapiens]
Tcro3_hap1.chr14.g0088	Q641X3.1	RecName: Full=Beta-hexosaminidase subunit alpha; AltName: Full=Beta-N-acetylhexosaminidase subunit alpha; Short=Hexosaminidase subunit A; AltName: Full=N-acetyl-beta-glucosaminidase subunit alpha; Flags: Precursor [Rattus norvegicus]
Tcro3_hap1.chr14.g0090	Q5I0R4.1	RecName: Full=Cilia- and flagella-associated protein 300 [Xenopus tropicalis]
Tcro3_hap1.chr14.g0093	A9JRD8.2	RecName: Full=BTB/POZ domain-containing protein 6-A [Danio rerio]
Tcro3_hap1.chr14.g0095	O70303.2	RecName: Full=Cell death activator CIDE-B; AltName: Full=Cell death-inducing DFFA-like effector B [Mus musculus]
Tcro3_hap1.chr14.g0097	O43422.2	RecName: Full=52 kDa repressor of the inhibitor of the protein kinase; Short=p52rIPK; AltName: Full=58 kDa interferon-induced protein kinase-interacting protein; Short=p58IPK-interacting protein; AltName: Full=Death-associated protein 4; AltName: Full=THAP domain-containing protein 0; AltName: Full=THAP domain-containing protein 12 [Homo sapiens]
Tcro3_hap1.chr14.g0099	Q96DM1.3	RecName: Full=PiggyBac transposable element-derived protein 4 [Homo sapiens]
Tcro3_hap1.chr14.g0100	P21328.1	RecName: Full=RNA-directed DNA polymerase from mobile element jockey; AltName: Full=Reverse transcriptase [Drosophila melanogaster]
Tcro3_hap1.chr14.g0102	Q96DM1.3	RecName: Full=PiggyBac transposable element-derived protein 4 [Homo sapiens]
Tcro3_hap1.chr14.g0103	O60290.2	RecName: Full=Zinc finger protein 862 [Homo sapiens]
Tcro3_hap1.chr14.g0104	D3YZI9.1	RecName: Full=PiggyBac transposable element-derived protein 5; AltName: Full=PiggyBac transposase 5 [Mus musculus]
Tcro3_hap1.chr14.g0108	O50655.1	RecName: Full=Integrase/recombinase xerD homolog [Selenomonas ruminantium]
Tcro3_hap1.chr14.g0109	Q6GM59.1	RecName: Full=Monocarboxylate transporter 12; Short=MCT 12; AltName: Full=Solute carrier family 16 member 12 [Xenopus laevis]
Tcro3_hap1.chr14.g0110	Q5RJI4.2	RecName: Full=Extracellular tyrosine-protein kinase PKDCC; AltName: Full=Protein kinase domain-containing protein, cytoplasmic; AltName: Full=Protein kinase-like protein SgK493; AltName: Full=Sugen kinase 493; AltName: Full=Vertebrate lonesome kinase; Flags: Precursor [Mus musculus]
Tcro3_hap1.chr14.g0111	P56377.1	RecName: Full=AP-1 complex subunit sigma-2; AltName: Full=Adaptor protein complex AP-1 subunit sigma-1B; AltName: Full=Adaptor-related protein complex 1 subunit sigma-1B; AltName: Full=Clathrin assembly protein complex 1 sigma-1B small chain; AltName: Full=Golgi adaptor HA1/AP1 adaptin sigma-1B subunit; AltName: Full=Sigma 1B subunit of AP-1 clathrin; AltName: Full=Sigma-adaptin 1B; AltName: Full=Sigma1B-adaptin [Homo sapiens]
Tcro3_hap1.chr14.g0112	Q9VUL9.2	RecName: Full=Glycoprotein 3-alpha-L-fucosyltransferase A; AltName: Full=Core alpha-(1,3)-fucosyltransferase [Drosophila melanogaster]
Tcro3_hap1.chr14.g0113	Q6ZSM3.3	RecName: Full=Monocarboxylate transporter 12; Short=MCT 12; AltName: Full=Creatine transporter 2; Short=CRT2; AltName: Full=Solute carrier family 16 member 12 [Homo sapiens]
Tcro3_hap1.chr14.g0114	A0A345BJN8.1	RecName: Full=MFS-type transporter clz9; AltName: Full=Squalestatin S1 biosynthesis cluster protein clz9; AltName: Full=Zaragozic acid A biosynthesis cluster protein 9 [Curvularia lunata]
Tcro3_hap1.chr14.g0115	P10394.1	RecName: Full=Retrovirus-related Pol polyprotein from transposon 412; Includes: RecName: Full=Protease; Includes: RecName: Full=Reverse transcriptase; Includes: RecName: Full=Endonuclease [Drosophila melanogaster]
Tcro3_hap1.chr14.g0120	P13549.1	RecName: Full=Elongation factor 1-alpha, somatic form; Short=EF-1-alpha-S [Xenopus laevis]
Tcro3_hap1.chr14.g0121	P61315.1	RecName: Full=Galactose-3-O-sulfotransferase 3; Short=Gal3ST-3; AltName: Full=Beta-galactose-3-O-sulfotransferase 3; AltName: Full=Gal-beta-1, 3-GalNAc 3'-sulfotransferase 3 [Mus musculus]
Tcro3_hap1.chr14.g0122	V5NAL9.1	RecName: Full=Toll-like receptor 4; AltName: Full=PmTLR4; Flags: Precursor [Pinctada imbricata]
Tcro3_hap1.chr14.g0126	A0A1B0GUU1.1	RecName: Full=Transmembrane protein C17orf113 [Homo sapiens]
Tcro3_hap1.chr14.g0127	P10394.1	RecName: Full=Retrovirus-related Pol polyprotein from transposon 412; Includes: RecName: Full=Protease; Includes: RecName: Full=Reverse transcriptase; Includes: RecName: Full=Endonuclease [Drosophila melanogaster]
Tcro3_hap1.chr14.g0128	V5NAL9.1	RecName: Full=Toll-like receptor 4; AltName: Full=PmTLR4; Flags: Precursor [Pinctada imbricata]
Tcro3_hap1.chr14.g0129	V5NAL9.1	RecName: Full=Toll-like receptor 4; AltName: Full=PmTLR4; Flags: Precursor [Pinctada imbricata]
Tcro3_hap1.chr14.g0131	P52702.1	RecName: Full=D(2) dopamine receptor; AltName: Full=Dopamine D2 receptor [Chlorocebus aethiops]
Tcro3_hap1.chr14.g0132	Q03049.2	RecName: Full=Putative uncharacterized oxidoreductase YDR541C [Saccharomyces cerevisiae S288C]
Tcro3_hap1.chr14.g0133	Q9DAN9.1	RecName: Full=Sperm axonemal maintenance protein CFAP97D1; AltName: Full=CFAP97 domain-containing protein 1 [Mus musculus]
Tcro3_hap1.chr14.g0134	Q6BD04.1	RecName: Full=G-protein coupled receptor 54 [Oreochromis niloticus]
Tcro3_hap1.chr14.g0135	P15823.2	RecName: Full=Alpha-1B adrenergic receptor; AltName: Full=Alpha-1B adrenoreceptor; Short=Alpha-1B adrenoceptor [Rattus norvegicus]
Tcro3_hap1.chr14.g0137	Q148D5.1	RecName: Full=Succinate--CoA ligase [ADP-forming] subunit beta, mitochondrial; AltName: Full=ATP-specific succinyl-CoA synthetase subunit beta; Short=A-SCS; AltName: Full=Succinyl-CoA synthetase beta-A chain; Short=SCS-betaA; Flags: Precursor [Bos taurus]
Tcro3_hap1.chr14.g0138	A2RUV0.2	RecName: Full=Neurogenic locus notch homolog protein 1; Short=Notch 1; Contains: RecName: Full=Notch 1 extracellular truncation; Short=NEXT; Contains: RecName: Full=Notch 1 intracellular domain; Short=NICD; Flags: Precursor [Xenopus tropicalis]
Tcro3_hap1.chr14.g0139	P10630.2	RecName: Full=Eukaryotic initiation factor 4A-II; Short=eIF-4A-II; Short=eIF4A-II; AltName: Full=ATP-dependent RNA helicase eIF4A-2 [Mus musculus]
Tcro3_hap1.chr14.g0140	P00390.2	RecName: Full=Glutathione reductase, mitochondrial; Short=GR; Short=GRase; Flags: Precursor [Homo sapiens]
Tcro3_hap1.chr14.g0141	O77834.3	RecName: Full=Peroxiredoxin-6; AltName: Full=1-Cys peroxiredoxin; Short=1-Cys PRX; AltName: Full=Acidic calcium-independent phospholipase A2; Short=aiPLA2; AltName: Full=Antioxidant protein 2; AltName: Full=Ciliary body glutathione peroxidase; AltName: Full=Glutathione-dependent peroxiredoxin; AltName: Full=Lysophosphatidylcholine acyltransferase 5; Short=LPC acyltransferase 5; Short=LPCAT-5; Short=Lyso-PC acyltransferase 5; AltName: Full=Non-selenium glutathione peroxidase; Short=NSGPx; AltName: Full=PHGPx [Bos taurus]
Tcro3_hap1.chr14.g0142	Q8HYE4.3	RecName: Full=Aldehyde dehydrogenase 1A1; AltName: Full=3-deoxyglucosone dehydrogenase; AltName: Full=ALDH-E1; AltName: Full=ALHDII; AltName: Full=Aldehyde dehydrogenase family 1 member A1; AltName: Full=Aldehyde dehydrogenase, cytosolic; AltName: Full=Retinal dehydrogenase 1; Short=RALDH 1; Short=RalDH1 [Macaca fascicularis]
Tcro3_hap1.chr14.g0143	B1H2T2.1	RecName: Full=Divergent protein kinase domain 2A; AltName: Full=Deleted in autism protein 1 homolog; Flags: Precursor [Xenopus tropicalis]
Tcro3_hap1.chr14.g0146	P42674.1	RecName: Full=Blastula protease 10; Flags: Precursor [Paracentrotus lividus]
Tcro3_hap1.chr14.g0149	P20825.1	RecName: Full=Retrovirus-related Pol polyprotein from transposon 297; Includes: RecName: Full=Protease; Includes: RecName: Full=Reverse transcriptase; Includes: RecName: Full=Endonuclease [Drosophila melanogaster]
Tcro3_hap1.chr14.g0150	Q9UKP5.2	RecName: Full=A disintegrin and metalloproteinase with thrombospondin motifs 6; Short=ADAM-TS 6; Short=ADAM-TS6; Short=ADAMTS-6; Flags: Precursor [Homo sapiens]
Tcro3_hap1.chr14.g0151	O93603.1	RecName: Full=Thyrotropin-releasing hormone receptor; Short=TRH-R; AltName: Full=Thyroliberin receptor [Gallus gallus]
Tcro3_hap1.chr14.g0152	P05987.1	RecName: Full=cAMP-dependent protein kinase regulatory subunit; AltName: Full=Protein kinase A, regulatory subunit; AltName: Full=Rapid development protein C [Dictyostelium discoideum]
Tcro3_hap1.chr14.g0156	P21328.1	RecName: Full=RNA-directed DNA polymerase from mobile element jockey; AltName: Full=Reverse transcriptase [Drosophila melanogaster]
Tcro3_hap1.chr14.g0157	P21331.1	RecName: Full=Nucleic-acid-binding protein from mobile element jockey; AltName: Full=ORF1 [Drosophila funebris]
Tcro3_hap1.chr14.g0158	P21328.1	RecName: Full=RNA-directed DNA polymerase from mobile element jockey; AltName: Full=Reverse transcriptase [Drosophila melanogaster]
Tcro3_hap1.chr14.g0160	Q03272.1	RecName: Full=Retrovirus-related Pol polyprotein from type-1 retrotransposable element R1 4; AltName: Full=Retrovirus-related Pol polyprotein from type I retrotransposable element R1 4; Includes: RecName: Full=Reverse transcriptase; Includes: RecName: Full=Endonuclease [Nasonia vitripennis]
Tcro3_hap1.chr14.g0161	Q03272.1	RecName: Full=Retrovirus-related Pol polyprotein from type-1 retrotransposable element R1 4; AltName: Full=Retrovirus-related Pol polyprotein from type I retrotransposable element R1 4; Includes: RecName: Full=Reverse transcriptase; Includes: RecName: Full=Endonuclease [Nasonia vitripennis]
Tcro3_hap1.chr14.g0163	P21328.1	RecName: Full=RNA-directed DNA polymerase from mobile element jockey; AltName: Full=Reverse transcriptase [Drosophila melanogaster]
Tcro3_hap1.chr14.g0165	Q0EEE2.1	RecName: Full=Patched domain-containing protein 3; AltName: Full=RND-type protein RNDEu-3 [Mus musculus]
Tcro3_hap1.chr14.g0166	P21329.1	RecName: Full=RNA-directed DNA polymerase from mobile element jockey; AltName: Full=Reverse transcriptase [Drosophila funebris]
Tcro3_hap1.chr14.g0167	Q93704.2	RecName: Full=Sex peptide receptor-related protein 2; AltName: Full=Myoinhibitory-like protein receptor homolog [Caenorhabditis elegans]
Tcro3_hap1.chr14.g0168	Q93704.2	RecName: Full=Sex peptide receptor-related protein 2; AltName: Full=Myoinhibitory-like protein receptor homolog [Caenorhabditis elegans]
Tcro3_hap1.chr14.g0169	Q8SWR3.1	RecName: Full=Sex peptide receptor [Drosophila melanogaster]
Tcro3_hap1.chr14.g0170	Q93704.2	RecName: Full=Sex peptide receptor-related protein 2; AltName: Full=Myoinhibitory-like protein receptor homolog [Caenorhabditis elegans]
Tcro3_hap1.chr14.g0172	Q6DK99.1	RecName: Full=Cornifelin homolog B [Xenopus laevis]
Tcro3_hap1.chr14.g0173	Q08EJ0.2	RecName: Full=PLAC8-like protein 1 [Mus musculus]
Tcro3_hap1.chr14.g0175	P29241.1	RecName: Full=ADP-ribosyl cyclase/cyclic ADP-ribose hydrolase; AltName: Full=2'-phospho-ADP-ribosyl cyclase; AltName: Full=2'-phospho-ADP-ribosyl cyclase/2'-phospho-cyclic-ADP-ribose transferase; AltName: Full=2'-phospho-cyclic-ADP-ribose transferase; AltName: Full=ADP-ribosyl cyclase; Short=ADPRC; Short=ADRC; AltName: Full=NAD glycohydrolase; AltName: Full=NAD(+) nucleosidase; Short=NADase; Flags: Precursor [Aplysia californica]
Tcro3_hap1.chr14.g0178	A2AVA0.1	RecName: Full=Sushi, von Willebrand factor type A, EGF and pentraxin domain-containing protein 1; AltName: Full=Polydom; Flags: Precursor [Mus musculus]
Tcro3_hap1.chr14.g0180	Q8IZJ3.2	RecName: Full=C3 and PZP-like alpha-2-macroglobulin domain-containing protein 8; Flags: Precursor [Homo sapiens]
Tcro3_hap1.chr14.g0181	Q6R7G0.1	RecName: Full=Putative transmembrane protein ORF68; Flags: Precursor [Ostreid herpesvirus 1 (isolate France)]
Tcro3_hap1.chr14.g0182	P10394.1	RecName: Full=Retrovirus-related Pol polyprotein from transposon 412; Includes: RecName: Full=Protease; Includes: RecName: Full=Reverse transcriptase; Includes: RecName: Full=Endonuclease [Drosophila melanogaster]
Tcro3_hap1.chr14.g0183	O35516.2	RecName: Full=Neurogenic locus notch homolog protein 2; Short=Notch 2; AltName: Full=Motch B; Contains: RecName: Full=Notch 2 extracellular truncation; Contains: RecName: Full=Notch 2 intracellular domain; Flags: Precursor [Mus musculus]
Tcro3_hap1.chr14.g0184	Q8BJW6.2	RecName: Full=Eukaryotic translation initiation factor 2A; Short=eIF-2A; Contains: RecName: Full=Eukaryotic translation initiation factor 2A, N-terminally processed [Mus musculus]
Tcro3_hap1.chr14.g0185	P91454.1	RecName: Full=Mitochondrial import inner membrane translocase subunit TIM14; AltName: Full=DnaJ homolog subfamily C member 21 [Caenorhabditis elegans]
Tcro3_hap1.chr14.g0186	P62322.2	RecName: Full=U6 snRNA-associated Sm-like protein LSm5 [Mus musculus]
Tcro3_hap1.chr14.g0188	P04323.1	RecName: Full=Retrovirus-related Pol polyprotein from transposon 17.6; Includes: RecName: Full=Protease; Includes: RecName: Full=Reverse transcriptase; Includes: RecName: Full=Endonuclease [Drosophila melanogaster]
Tcro3_hap1.chr14.g0189	Q9Y115.1	RecName: Full=UNC93-like protein [Drosophila melanogaster]
Tcro3_hap1.chr14.g0191	P43006.1	RecName: Full=Excitatory amino acid transporter 2; AltName: Full=GLT-1; AltName: Full=Sodium-dependent glutamate/aspartate transporter 2; AltName: Full=Solute carrier family 1 member 2 [Mus musculus]
Tcro3_hap1.chr14.g0192	O15068.2	RecName: Full=Guanine nucleotide exchange factor DBS; AltName: Full=DBL's big sister; AltName: Full=MCF2-transforming sequence-like protein [Homo sapiens]
Tcro3_hap1.chr14.g0194	Q64096.2	RecName: Full=Guanine nucleotide exchange factor DBS; AltName: Full=DBL's big sister; AltName: Full=MCF2-transforming sequence-like protein [Mus musculus]
Tcro3_hap1.chr14.g0195	Q6PBU5.1	RecName: Full=Growth hormone-regulated TBC protein 1-A [Danio rerio]
Tcro3_hap1.chr14.g0196	Q9H095.1	RecName: Full=Dynein regulatory complex protein 9; AltName: Full=IQ domain-containing protein G [Homo sapiens]
Tcro3_hap1.chr14.g0197	O55142.2	RecName: Full=60S ribosomal protein L35a [Mus musculus]
Tcro3_hap1.chr14.g0198	Q9Y3Q8.2	RecName: Full=TSC22 domain family protein 4; AltName: Full=TSC22-related-inducible leucine zipper protein 2; AltName: Full=Tsc-22-like protein THG-1 [Homo sapiens]
Tcro3_hap1.chr14.g0201	P03934.1	RecName: Full=Transposable element Tc1 transposase [Caenorhabditis elegans]
Tcro3_hap1.chr14.g0202	Q24523.4	RecName: Full=Protein bunched, class 2/F/G isoform; AltName: Full=Protein shortsighted [Drosophila melanogaster]
Tcro3_hap1.chr14.g0203	Q5SGD2.1	RecName: Full=Protein phosphatase 1L; AltName: Full=Protein phosphatase 1-like; AltName: Full=Protein phosphatase 2C isoform epsilon; Short=PP2C-epsilon [Homo sapiens]
Tcro3_hap1.chr14.g0204	Q9XYU0.1	RecName: Full=DNA replication licensing factor Mcm7; AltName: Full=Minichromosome maintenance 7 protein; Short=DmMCM3 [Drosophila melanogaster]
Tcro3_hap1.chr14.g0205	Q6NX31.1	RecName: Full=DNA replication licensing factor mcm7; AltName: Full=CDC47 homolog; AltName: Full=Minichromosome maintenance protein 7 [Xenopus tropicalis]
Tcro3_hap1.chr14.g0206	Q9WYP5.1	RecName: Full=Myo-inositol 2-dehydrogenase [Thermotoga maritima MSB8]
Tcro3_hap1.chr14.g0207	Q8CGN4.2	RecName: Full=BCL-6 corepressor; Short=BCoR [Mus musculus]
Tcro3_hap1.chr14.g0208	Q8VIG3.2	RecName: Full=Radial spoke head 1 homolog; AltName: Full=Male meiotic metaphase chromosome-associated acidic protein; AltName: Full=Meichroacidin; AltName: Full=Testis-specific gene A2 protein [Mus musculus]
Tcro3_hap1.chr14.g0210	Q9P2S6.2	RecName: Full=Ankyrin repeat and MYND domain-containing protein 1; AltName: Full=Testis-specific ankyrin-like protein 1; AltName: Full=Zinc finger MYND domain-containing protein 13 [Homo sapiens]
Tcro3_hap1.chr14.g0211	O42204.1	RecName: Full=Integral membrane protein 2B; AltName: Full=Transmembrane protein E3-16 [Gallus gallus]
Tcro3_hap1.chr14.g0212	Q28811.1	RecName: Full=Deoxyribodipyrimidine photo-lyase; AltName: Full=DNA photolyase; AltName: Full=Photoreactivating enzyme [Potorous tridactylus]
Tcro3_hap1.chr14.g0213	Q15459.1	RecName: Full=Splicing factor 3A subunit 1; AltName: Full=SF3a120; AltName: Full=Spliceosome-associated protein 114; Short=SAP 114 [Homo sapiens]
Tcro3_hap1.chr14.g0214	Q01887.2	RecName: Full=Tyrosine-protein kinase RYK; AltName: Full=Kinase VIK; AltName: Full=Met-related kinase; AltName: Full=NYK-R; Flags: Precursor [Mus musculus]
Tcro3_hap1.chr14.g0215	P34925.3	RecName: Full=Tyrosine-protein kinase RYK; Flags: Precursor [Homo sapiens]
Tcro3_hap1.chr14.g0216	Q5R5M4.1	RecName: Full=Monocarboxylate transporter 9; Short=MCT 9; AltName: Full=Solute carrier family 16 member 9 [Pongo abelii]
Tcro3_hap1.chr14.g0217	Q12114.1	RecName: Full=Chitin biosynthesis protein CHS5; AltName: Full=Protein CAL3 [Saccharomyces cerevisiae S288C]
Tcro3_hap1.chr14.g0218	Q6VZZ7.1	RecName: Full=Opsin-5; AltName: Full=G-protein coupled receptor 136; AltName: Full=G-protein coupled receptor PGR12; AltName: Full=Neuropsin [Mus musculus]
Tcro3_hap1.chr14.g0219	P04323.1	RecName: Full=Retrovirus-related Pol polyprotein from transposon 17.6; Includes: RecName: Full=Protease; Includes: RecName: Full=Reverse transcriptase; Includes: RecName: Full=Endonuclease [Drosophila melanogaster]
Tcro3_hap1.chr14.g0220	Q14202.2	RecName: Full=Zinc finger MYM-type protein 3; AltName: Full=Zinc finger protein 261 [Homo sapiens]
Tcro3_hap1.chr14.g0224	O54963.1	RecName: Full=RE1-silencing transcription factor; AltName: Full=Neural-restrictive silencer factor [Rattus norvegicus]
Tcro3_hap1.chr14.g0225	Q8BGE6.2	RecName: Full=Cysteine protease ATG4B; AltName: Full=AUT-like 1 cysteine endopeptidase; AltName: Full=Autophagin-1; AltName: Full=Autophagy-related cysteine endopeptidase 1; AltName: Full=Autophagy-related protein 4 homolog B [Mus musculus]
Tcro3_hap1.chr14.g0228	Q09575.1	RecName: Full=Uncharacterized protein K02A2.6 [Caenorhabditis elegans]
Tcro3_hap1.chr14.g0231	Q3V096.1	RecName: Full=Ankyrin repeat domain-containing protein 42 [Mus musculus]
Tcro3_hap1.chr14.g0235	P86982.1	RecName: Full=Insoluble matrix shell protein 1; Short=IMSP1 [Ruditapes philippinarum]
Tcro3_hap1.chr14.g0236	Q8N0W4.1	RecName: Full=Neuroligin-4, X-linked; Short=Neuroligin X; AltName: Full=HNLX; Flags: Precursor [Homo sapiens]
Tcro3_hap1.chr14.g0237	Q8NFZ3.1	RecName: Full=Neuroligin-4, Y-linked; Short=Neuroligin Y; Flags: Precursor [Homo sapiens]
Tcro3_hap1.chr14.g0238	Q99K10.2	RecName: Full=Neuroligin-1; Flags: Precursor [Mus musculus]
Tcro3_hap1.chr14.g0241	Q53H47.2	RecName: Full=Histone-lysine N-methyltransferase SETMAR; AltName: Full=SET domain and mariner transposase fusion protein; Short=Metnase; Includes: RecName: Full=Histone-lysine N-methyltransferase; Includes: RecName: Full=Transposon Hsmar1 transposase [Homo sapiens]
Tcro3_hap1.chr14.g0242	Q99K10.2	RecName: Full=Neuroligin-1; Flags: Precursor [Mus musculus]
Tcro3_hap1.chr14.g0244	B0F2B4.1	RecName: Full=Neuroligin 4-like; AltName: Full=Neuroligin-4; Short=NL-4; Flags: Precursor [Mus musculus]
Tcro3_hap1.chr14.g0246	P16320.2	RecName: Full=120.7 kDa protein in NOF-FB transposable element [Drosophila melanogaster]
Tcro3_hap1.chr14.g0249	P34457.1	PUTATIVE PSEUDOGENE: RecName: Full=Putative uncharacterized transposon-derived protein F54H12.3 [Caenorhabditis elegans]
Tcro3_hap1.chr14.g0250	O15374.1	RecName: Full=Monocarboxylate transporter 5; Short=MCT 5; AltName: Full=Monocarboxylate transporter 4; Short=MCT 4; AltName: Full=Solute carrier family 16 member 4 [Homo sapiens]
Tcro3_hap1.chr14.g0251	Q8R0M8.1	RecName: Full=Monocarboxylate transporter 5; Short=MCT 5 [Mus musculus]
Tcro3_hap1.chr14.g0252	Q3UTQ7.2	RecName: Full=PR domain zinc finger protein 10; AltName: Full=PR domain-containing protein 10; AltName: Full=Tristanin [Mus musculus]
Tcro3_hap1.chr14.g0253	P34457.1	PUTATIVE PSEUDOGENE: RecName: Full=Putative uncharacterized transposon-derived protein F54H12.3 [Caenorhabditis elegans]
Tcro3_hap1.chr14.g0255	B3EWZ3.1	RecName: Full=Coadhesin [Acropora millepora]
Tcro3_hap1.chr14.g0259	Q09575.1	RecName: Full=Uncharacterized protein K02A2.6 [Caenorhabditis elegans]
Tcro3_hap1.chr14.g0265	Q5PRC1.1	RecName: Full=LHFPL tetraspan subfamily member 6 protein; Flags: Precursor [Danio rerio]
Tcro3_hap1.chr14.g0269	Q9MYP6.1	RecName: Full=17-beta-hydroxysteroid dehydrogenase 14; Short=17-beta-HSD 14; AltName: Full=17-beta-hydroxysteroid dehydrogenase DHRS10; AltName: Full=Dehydrogenase/reductase SDR family member 10; AltName: Full=Retinal short-chain dehydrogenase/reductase retSDR3 [Bos taurus]
Tcro3_hap1.chr14.g0270	C0HK25.1	RecName: Full=Lectin ADEL [Aplysia dactylomela]
Tcro3_hap1.chr14.g0271	C0HK25.1	RecName: Full=Lectin ADEL [Aplysia dactylomela]
Tcro3_hap1.chr14.g0274	Q09575.1	RecName: Full=Uncharacterized protein K02A2.6 [Caenorhabditis elegans]
Tcro3_hap1.chr14.g0275	P04323.1	RecName: Full=Retrovirus-related Pol polyprotein from transposon 17.6; Includes: RecName: Full=Protease; Includes: RecName: Full=Reverse transcriptase; Includes: RecName: Full=Endonuclease [Drosophila melanogaster]
Tcro3_hap1.chr14.g0276	Q676U5.2	RecName: Full=Autophagy-related protein 16-1; AltName: Full=APG16-like 1 [Homo sapiens]
Tcro3_hap1.chr14.g0277	Q6P549.1	RecName: Full=Phosphatidylinositol 3,4,5-trisphosphate 5-phosphatase 2; AltName: Full=AblSH3-binding protein; AltName: Full=Inositol polyphosphate phosphatase-like protein 1; Short=INPPL-1; AltName: Full=SH2 domain-containing inositol 5'-phosphatase 2; Short=SH2 domain-containing inositol phosphatase 2; Short=SHIP-2 [Mus musculus]
Tcro3_hap1.chr14.g0279	Q8IYY4.2	RecName: Full=Zinc finger protein DZIP1L; AltName: Full=DAZ-interacting protein 1-like protein [Homo sapiens]
Tcro3_hap1.chr14.g0281	Q6WV66.3	RecName: Full=Histone H2A [Mytilus californianus]
Tcro3_hap1.chr14.g0282	Q5EA65.1	RecName: Full=UDP-N-acetylglucosamine--dolichyl-phosphate N-acetylglucosaminephosphotransferase; AltName: Full=GlcNAc-1-P transferase; Short=G1PT; Short=GPT; AltName: Full=N-acetylglucosamine-1-phosphate transferase [Bos taurus]
Tcro3_hap1.chr14.g0283	F1N5S9.1	RecName: Full=FUN14 domain-containing protein 1 [Bos taurus]
Tcro3_hap1.chr14.g0284	Q09575.1	RecName: Full=Uncharacterized protein K02A2.6 [Caenorhabditis elegans]
Tcro3_hap1.chr14.g0285	Q09575.1	RecName: Full=Uncharacterized protein K02A2.6 [Caenorhabditis elegans]
Tcro3_hap1.chr14.g0286	Q503Y7.1	RecName: Full=Peptidyl-prolyl cis-trans isomerase NIMA-interacting 4; AltName: Full=Parvulin-14; Short=Par14; AltName: Full=Peptidyl-prolyl cis-trans isomerase Pin4; Short=PPIase Pin4; AltName: Full=Rotamase Pin4 [Danio rerio]
Tcro3_hap1.chr14.g0287	Q5R863.1	RecName: Full=GPALPP motifs-containing protein 1 [Pongo abelii]
Tcro3_hap1.chr14.g0290	Q9DE46.1	RecName: Full=DNA polymerase alpha catalytic subunit; AltName: Full=DNA polymerase alpha catalytic subunit p180 [Xenopus laevis]
Tcro3_hap1.chr14.g0292	P09884.2	RecName: Full=DNA polymerase alpha catalytic subunit; AltName: Full=DNA polymerase alpha catalytic subunit p180 [Homo sapiens]
Tcro3_hap1.chr14.g0293	Q5R7P7.1	RecName: Full=Transcription initiation factor TFIID subunit 9B [Pongo abelii]
Tcro3_hap1.chr14.g0294	Q28C55.1	RecName: Full=Disks large homolog 1 [Xenopus tropicalis]
Tcro3_hap1.chr14.g0296	O43257.1	RecName: Full=Zinc finger HIT domain-containing protein 1; AltName: Full=Cyclin-G1-binding protein 1; AltName: Full=Zinc finger protein subfamily 4A member 1; AltName: Full=p18 Hamlet [Homo sapiens]
Tcro3_hap1.chr14.g0298	Q9QZC4.1	RecName: Full=Choline-phosphate cytidylyltransferase B; AltName: Full=CCT-beta; AltName: Full=CTP:phosphocholine cytidylyltransferase B; Short=CCT B; Short=CT B; AltName: Full=Phosphorylcholine transferase B [Rattus norvegicus]
Tcro3_hap1.chr14.g0303	Q6PHY8.3	RecName: Full=Thioredoxin reductase-like selenoprotein T1b; Flags: Precursor [Danio rerio]
Tcro3_hap1.chr14.g0304	Q3T0P5.1	RecName: Full=Caspase-6; Short=CASP-6; Contains: RecName: Full=Caspase-6 subunit p18; Contains: RecName: Full=Caspase-6 subunit p11; Flags: Precursor [Bos taurus]
Tcro3_hap1.chr14.g0306	Q91V10.1	RecName: Full=Visual system homeobox 1; AltName: Full=Homeodomain protein RINX; AltName: Full=Retinal inner nuclear layer homeobox protein; AltName: Full=Transcription factor VSX1 [Mus musculus]
Tcro3_hap1.chr14.g0308	A4K526.1	RecName: Full=Transmembrane protein 256 homolog; Flags: Precursor [Bufo gargarizans]
Tcro3_hap1.chr14.g0309	Q90YI3.1	RecName: Full=Methionine--tRNA ligase, mitochondrial; AltName: Full=Methionyl-tRNA synthetase 2; AltName: Full=Mitochondrial methionyl-tRNA synthetase; Short=MtMetRS; Flags: Precursor [Takifugu rubripes]
Tcro3_hap1.chr14.g0310	Q9DB94.1	RecName: Full=WD repeat-containing protein 53 [Mus musculus]
Tcro3_hap1.chr14.g0311	Q9Y4X0.1	RecName: Full=AMME syndrome candidate gene 1 protein [Homo sapiens]
Tcro3_hap1.chr14.g0312	Q6IRQ4.1	RecName: Full=RNA-binding motif protein, X chromosome; AltName: Full=Heterogeneous nuclear ribonucleoprotein G; Short=hnRNP G [Xenopus laevis]
Tcro3_hap1.chr14.g0321	Q8TC92.1	RecName: Full=Ecto-NOX disulfide-thiol exchanger 1; AltName: Full=Candidate growth-related and time keeping constitutive hydroquinone [NADH] oxidase; Short=cCNOX; AltName: Full=Cell proliferation-inducing gene 38 protein; AltName: Full=Constitutive Ecto-NOX; Short=cNOX; Includes: RecName: Full=Hydroquinone [NADH] oxidase; Includes: RecName: Full=Protein disulfide-thiol oxidoreductase [Homo sapiens]
Tcro3_hap1.chr14.g0322	Q9UBY0.1	RecName: Full=Sodium/hydrogen exchanger 2; AltName: Full=Na(+)/H(+) exchanger 2; Short=NHE-2; AltName: Full=Solute carrier family 9 member 2 [Homo sapiens]
Tcro3_hap1.chr14.g0323	P24346.1	RecName: Full=Putative ATP-dependent RNA helicase an3 [Xenopus laevis]
Tcro3_hap1.chr14.g0325	Q8BIK4.2	RecName: Full=Dedicator of cytokinesis protein 9; AltName: Full=Cdc42 guanine nucleotide exchange factor zizimin-1; Short=Zizimin-1 [Mus musculus]
Tcro3_hap1.chr14.g0329	Q68F70.1	RecName: Full=Integrator complex subunit 4; Short=Int4 [Xenopus laevis]
Tcro3_hap1.chr14.g0331	O88799.1	RecName: Full=Zonadhesin; Flags: Precursor [Mus musculus]
Tcro3_hap1.chr14.g0334	O00370.1	RecName: Full=LINE-1 retrotransposable element ORF2 protein; Short=ORF2p; Includes: RecName: Full=Reverse transcriptase; Includes: RecName: Full=Endonuclease [Homo sapiens]
Tcro3_hap1.chr14.g0335	Q805E5.1	RecName: Full=Carbohydrate sulfotransferase 14; AltName: Full=Dermatan 4-sulfotransferase 1; Short=D4ST-1; Short=zD4ST-1 [Danio rerio]
Tcro3_hap1.chr14.g0336	Q6R7K3.1	RecName: Full=Ribonucleoside-diphosphate reductase small chain [Ostreid herpesvirus 1 (isolate France)]
Tcro3_hap1.chr14.g0338	Q6R7K3.1	RecName: Full=Ribonucleoside-diphosphate reductase small chain [Ostreid herpesvirus 1 (isolate France)]
Tcro3_hap1.chr14.g0339	Q8I7P9.1	RecName: Full=Retrovirus-related Pol polyprotein from transposon opus; Includes: RecName: Full=Protease; Includes: RecName: Full=Reverse transcriptase; Includes: RecName: Full=Endonuclease [Drosophila melanogaster]
Tcro3_hap1.chr14.g0342	P10079.2	RecName: Full=Fibropellin-1; AltName: Full=Epidermal growth factor-related protein 1; AltName: Full=Fibropellin-I; AltName: Full=SpEGF I; AltName: Full=UEGF-1; Flags: Precursor [Strongylocentrotus purpuratus]
Tcro3_hap1.chr14.g0343	P49013.1	RecName: Full=Fibropellin-3; AltName: Full=Epidermal growth factor-related protein 3; AltName: Full=Fibropellin III; AltName: Full=Fibropellin-c; AltName: Full=SpEGF III; Flags: Precursor [Strongylocentrotus purpuratus]
Tcro3_hap1.chr14.g0344	O14757.2	RecName: Full=Serine/threonine-protein kinase Chk1; AltName: Full=CHK1 checkpoint homolog; AltName: Full=Cell cycle checkpoint kinase; AltName: Full=Checkpoint kinase-1 [Homo sapiens]
Tcro3_hap1.chr14.g0345	Q99PJ1.3	RecName: Full=Protocadherin-15; Flags: Precursor [Mus musculus]
Tcro3_hap1.chr14.g0346	P10079.2	RecName: Full=Fibropellin-1; AltName: Full=Epidermal growth factor-related protein 1; AltName: Full=Fibropellin-I; AltName: Full=SpEGF I; AltName: Full=UEGF-1; Flags: Precursor [Strongylocentrotus purpuratus]
Tcro3_hap1.chr14.g0347	P36940.1	RecName: Full=Tumor necrosis factor ligand superfamily member 6; AltName: Full=CD95 ligand; Short=CD95-L; AltName: Full=Fas antigen ligand; Short=Fas ligand; Short=FasL; AltName: CD_antigen=CD178; Contains: RecName: Full=Tumor necrosis factor ligand superfamily member 6, membrane form; Contains: RecName: Full=Tumor necrosis factor ligand superfamily member 6, soluble form; AltName: Full=Receptor-binding FasL ectodomain; AltName: Full=Soluble Fas ligand; Short=sFasL; Contains: RecName: Full=ADAM10-processed FasL form; Short=APL; Contains: RecName: Full=FasL intracellular domain; Short=FasL ICD; AltName: Full=SPPL2A-processed FasL form; Short=SPA [Rattus norvegicus]
Tcro3_hap1.chr14.g0348	P36940.1	RecName: Full=Tumor necrosis factor ligand superfamily member 6; AltName: Full=CD95 ligand; Short=CD95-L; AltName: Full=Fas antigen ligand; Short=Fas ligand; Short=FasL; AltName: CD_antigen=CD178; Contains: RecName: Full=Tumor necrosis factor ligand superfamily member 6, membrane form; Contains: RecName: Full=Tumor necrosis factor ligand superfamily member 6, soluble form; AltName: Full=Receptor-binding FasL ectodomain; AltName: Full=Soluble Fas ligand; Short=sFasL; Contains: RecName: Full=ADAM10-processed FasL form; Short=APL; Contains: RecName: Full=FasL intracellular domain; Short=FasL ICD; AltName: Full=SPPL2A-processed FasL form; Short=SPA [Rattus norvegicus]
Tcro3_hap1.chr14.g0353	Q0EEE2.1	RecName: Full=Patched domain-containing protein 3; AltName: Full=RND-type protein RNDEu-3 [Mus musculus]
Tcro3_hap1.chr14.g0354	Q3ZCU0.1	RecName: Full=Protein GVQW3; AltName: Full=GVQW motif-containing protein 3 [Homo sapiens]
Tcro3_hap1.chr14.g0357	Q0EEE2.1	RecName: Full=Patched domain-containing protein 3; AltName: Full=RND-type protein RNDEu-3 [Mus musculus]
Tcro3_hap1.chr14.g0359	Q9Z2J0.2	RecName: Full=Solute carrier family 23 member 1; AltName: Full=Na(+)/L-ascorbic acid transporter 1; AltName: Full=Sodium-dependent vitamin C transporter 1; AltName: Full=Yolk sac permease-like molecule 3 [Mus musculus]
Tcro3_hap1.chr14.g0360	B0JZG0.1	RecName: Full=Solute carrier family 23 member 2; AltName: Full=Na(+)/L-ascorbic acid transporter 2; AltName: Full=Sodium-dependent vitamin C transporter 2 [Xenopus tropicalis]
Tcro3_hap1.chr14.g0361	P48637.1	RecName: Full=Glutathione synthetase; Short=GSH synthetase; Short=GSH-S; AltName: Full=Glutathione synthase [Homo sapiens]
Tcro3_hap1.chr14.g0362	O86034.1	RecName: Full=D-beta-hydroxybutyrate dehydrogenase; Short=BDH; AltName: Full=3-hydroxybutyrate dehydrogenase; Short=3-HBDH [Sinorhizobium meliloti 1021]
Tcro3_hap1.chr14.g0363	O86034.1	RecName: Full=D-beta-hydroxybutyrate dehydrogenase; Short=BDH; AltName: Full=3-hydroxybutyrate dehydrogenase; Short=3-HBDH [Sinorhizobium meliloti 1021]
Tcro3_hap1.chr14.g0365	Q6ZSM3.3	RecName: Full=Monocarboxylate transporter 12; Short=MCT 12; AltName: Full=Creatine transporter 2; Short=CRT2; AltName: Full=Solute carrier family 16 member 12 [Homo sapiens]
Tcro3_hap1.chr14.g0366	Q6TLE4.1	RecName: Full=ER membrane protein complex subunit 5; AltName: Full=Membrane magnesium transporter 1 [Danio rerio]
Tcro3_hap1.chr14.g0367	O43309.2	RecName: Full=Zinc finger and SCAN domain-containing protein 12; AltName: Full=Zinc finger protein 305; AltName: Full=Zinc finger protein 96 [Homo sapiens]
Tcro3_hap1.chr14.g0368	B5DF89.2	RecName: Full=Cullin-3 [Rattus norvegicus]
Tcro3_hap1.chr14.g0369	Q6GN91.1	RecName: Full=5'-nucleotidase domain-containing protein 3 [Xenopus laevis]
Tcro3_hap1.chr14.g0371	B0S733.2	RecName: Full=Regulator of nonsense transcripts 3A; AltName: Full=Up-frameshift suppressor 3 homolog A [Danio rerio]
Tcro3_hap1.chr14.g0374	Q90ZD5.1	RecName: Full=Chordin-like protein 1; AltName: Full=Neuralin-1; AltName: Full=Neurogenesin-1; AltName: Full=Ventroptin; Flags: Precursor [Gallus gallus]
Tcro3_hap1.chr14.g0375	Q29RI6.1	RecName: Full=Calcium-binding protein 39; AltName: Full=MO25alpha; AltName: Full=Protein Mo25 [Bos taurus]
Tcro3_hap1.chr14.g0376	Q8IXQ9.1	RecName: Full=Electron transfer flavoprotein beta subunit lysine methyltransferase; AltName: Full=ETFB lysine methyltransferase; Short=ETFB-KMT; AltName: Full=Protein N-lysine methyltransferase METTL20; Flags: Precursor [Homo sapiens]
Tcro3_hap1.chr14.g0378	P06795.1	RecName: Full=ATP-dependent translocase ABCB1; AltName: Full=ATP-binding cassette sub-family B member 1B; AltName: Full=Multidrug resistance protein 1B; AltName: Full=P-glycoprotein 1; AltName: Full=Phospholipid transporter ABCB1; AltName: CD_antigen=CD243 [Mus musculus]
Tcro3_hap1.chr14.g0380	Q5ZJQ8.1	RecName: Full=Ubiquitin-associated domain-containing protein 2; Short=UBA domain-containing protein 2; AltName: Full=Phosphoglycerate dehydrogenase-like protein 1; Flags: Precursor [Gallus gallus]
Tcro3_hap1.chr14.g0381	Q13620.4	RecName: Full=Cullin-4B; Short=CUL-4B [Homo sapiens]
Tcro3_hap1.chr14.g0382	Q03123.1	RecName: Full=General transcription factor IIF subunit 2; AltName: Full=ATP-dependent helicase gtf2f2; AltName: Full=Transcription initiation factor IIF subunit beta; Short=TFIIF-beta; AltName: Full=Transcription initiation factor RAP30 [Xenopus laevis]
Tcro3_hap1.chr14.g0383	A0JPE9.1	RecName: Full=Putative glycerol kinase 5; Short=GK 5; Short=Glycerokinase 5; AltName: Full=ATP:glycerol 3-phosphotransferase 5 [Danio rerio]
Tcro3_hap1.chr14.g0384	Q5U3C3.1	RecName: Full=Transmembrane protein 164 [Homo sapiens]
Tcro3_hap1.chr14.g0385	Q61189.1	RecName: Full=Methylosome subunit pICln; AltName: Full=Chloride channel, nucleotide sensitive 1A; AltName: Full=Chloride conductance regulatory protein ICln; Short=I(Cln); AltName: Full=Chloride ion current inducer protein; Short=ClCI [Mus musculus]
Tcro3_hap1.chr14.g0387	Q9SMH5.2	RecName: Full=Cytoplasmic dynein 2 heavy chain 1; AltName: Full=Cytoplasmic dynein heavy chain 1b; Short=cDHC1b [Chlamydomonas reinhardtii]
Tcro3_hap1.chr14.g0388	Q9C0G6.3	RecName: Full=Dynein axonemal heavy chain 6; AltName: Full=Axonemal beta dynein heavy chain 6; AltName: Full=Ciliary dynein heavy chain 6 [Homo sapiens]
Tcro3_hap1.chr14.g0389	P27046.2	RecName: Full=Alpha-mannosidase 2; AltName: Full=Golgi alpha-mannosidase II; Short=AMan II; Short=Man II; AltName: Full=Mannosidase alpha class 2A member 1; AltName: Full=Mannosyl-oligosaccharide 1,3-1,6-alpha-mannosidase [Mus musculus]
Tcro3_hap1.chr14.g0391	P79384.1	RecName: Full=Propionyl-CoA carboxylase beta chain, mitochondrial; Short=PCCase subunit beta; AltName: Full=Propanoyl-CoA:carbon dioxide ligase subunit beta; Flags: Precursor [Sus scrofa]
Tcro3_hap1.chr14.g0392	Q8VDI9.1	RecName: Full=Alpha-1,2-mannosyltransferase ALG9; AltName: Full=Dol-P-Man:Man(6)GlcNAc(2)-PP-Dol alpha-1,2-mannosyltransferase; AltName: Full=Dol-P-Man:Man(8)GlcNAc(2)-PP-Dol alpha-1,2-mannosyltransferase [Mus musculus]
Tcro3_hap1.chr14.g0393	Q8BIH0.2	RecName: Full=Histone deacetylase complex subunit SAP130; AltName: Full=130 kDa Sin3-associated polypeptide; AltName: Full=Sin3-associated polypeptide p130 [Mus musculus]
Tcro3_hap1.chr14.g0396	Q8WVM7.3	RecName: Full=Cohesin subunit SA-1; AltName: Full=SCC3 homolog 1; AltName: Full=Stromal antigen 1 [Homo sapiens]
Tcro3_hap1.chr14.g0398	Q9H8W5.2	RecName: Full=Tripartite motif-containing protein 45; AltName: Full=RING finger protein 99 [Homo sapiens]
Tcro3_hap1.chr14.g0399	Q9UL03.1	RecName: Full=Integrator complex subunit 6; Short=Int6; AltName: Full=DBI-1; AltName: Full=Protein DDX26; AltName: Full=Protein deleted in cancer 1; Short=DICE1 [Homo sapiens]
Tcro3_hap1.chr14.g0401	Q9UHK0.2	RecName: Full=Nuclear fragile X mental retardation-interacting protein 1; AltName: Full=Nuclear FMRP-interacting protein 1 [Homo sapiens]
Tcro3_hap1.chr14.g0403	Q9UBY0.1	RecName: Full=Sodium/hydrogen exchanger 2; AltName: Full=Na(+)/H(+) exchanger 2; Short=NHE-2; AltName: Full=Solute carrier family 9 member 2 [Homo sapiens]
Tcro3_hap1.chr14.g0405	Q9H0J9.1	RecName: Full=Protein mono-ADP-ribosyltransferase PARP12; AltName: Full=ADP-ribosyltransferase diphtheria toxin-like 12; Short=ARTD12; AltName: Full=Poly [ADP-ribose] polymerase 12; Short=PARP-12; AltName: Full=Zinc finger CCCH domain-containing protein 1 [Homo sapiens]
Tcro3_hap1.chr14.g0406	Q9H0J9.1	RecName: Full=Protein mono-ADP-ribosyltransferase PARP12; AltName: Full=ADP-ribosyltransferase diphtheria toxin-like 12; Short=ARTD12; AltName: Full=Poly [ADP-ribose] polymerase 12; Short=PARP-12; AltName: Full=Zinc finger CCCH domain-containing protein 1 [Homo sapiens]
Tcro3_hap1.chr14.g0407	Q9DC37.1	RecName: Full=Major facilitator superfamily domain-containing protein 1 [Mus musculus]
Tcro3_hap1.chr14.g0408	Q32LQ6.1	RecName: Full=Major facilitator superfamily domain-containing protein 1 [Danio rerio]
Tcro3_hap1.chr14.g0409	Q96JE9.2	RecName: Full=Microtubule-associated protein 6; Short=MAP-6; AltName: Full=Stable tubule-only polypeptide; Short=STOP [Homo sapiens]
Tcro3_hap1.chr14.g0410	A0JC51.1	RecName: Full=Zinc finger protein ZIC 4; Short=XlZic4; AltName: Full=Zinc finger protein of the cerebellum 4 [Xenopus laevis]
Tcro3_hap1.chr14.g0411	O54697.1	RecName: Full=Aminopeptidase NAALADL1; AltName: Full=100 kDa ileum brush border membrane protein; Short=I100; AltName: Full=Ileal dipeptidylpeptidase; AltName: Full=N-acetylated-alpha-linked acidic dipeptidase-like protein; Short=NAALADase L [Rattus norvegicus]
Tcro3_hap1.chr14.g0412	P41753.1	RecName: Full=Heat shock 70 kDa protein [Achlya klebsiana]
Tcro3_hap1.chr14.g0413	P03934.1	RecName: Full=Transposable element Tc1 transposase [Caenorhabditis elegans]
Tcro3_hap1.chr14.g0415	Q3SWT4.1	RecName: Full=Protein IWS1 homolog; AltName: Full=IWS1-like protein [Rattus norvegicus]
Tcro3_hap1.chr14.g0416	P86789.1	RecName: Full=Gigasin-6; Flags: Precursor [Crassostrea gigas]
Tcro3_hap1.chr14.g0417	Q06317.1	RecName: Full=Penicillin-binding protein 4; Short=PBP-4 [Amycolatopsis lactamdurans]
Tcro3_hap1.chr14.g0418	P86789.1	RecName: Full=Gigasin-6; Flags: Precursor [Crassostrea gigas]
Tcro3_hap1.chr14.g0419	P86789.1	RecName: Full=Gigasin-6; Flags: Precursor [Crassostrea gigas]
Tcro3_hap1.chr14.g0420	Q6P1C6.1	RecName: Full=Leucine-rich repeats and immunoglobulin-like domains protein 3; Short=LIG-3; Flags: Precursor [Mus musculus]
Tcro3_hap1.chr14.g0421	Q9GZQ4.2	RecName: Full=Neuromedin-U receptor 2; Short=NMU-R2; AltName: Full=G-protein coupled receptor FM-4; AltName: Full=G-protein coupled receptor TGR-1 [Homo sapiens]
Tcro3_hap1.chr14.g0423	P32609.2	RecName: Full=Vacuolar segregation protein PEP7; AltName: Full=Carboxypeptidase Y-deficient protein 7; AltName: Full=Protein VAC1; AltName: Full=Vacuolar protein sorting-associated protein 19; AltName: Full=Vacuolar protein-targeting protein 19 [Saccharomyces cerevisiae S288C]
Tcro3_hap1.chr14.g0424	Q8N2E2.4	RecName: Full=von Willebrand factor D and EGF domain-containing protein; Flags: Precursor [Homo sapiens]
Tcro3_hap1.chr14.g0426	Q8BHC7.1	RecName: Full=Rhomboid-related protein 4; Short=RRP4; AltName: Full=Rhomboid domain-containing protein 1; Short=mRHBDD1; AltName: Full=Rhomboid-like protein 4 [Mus musculus]
Tcro3_hap1.chr14.g0428	O70546.2	RecName: Full=Lysine-specific demethylase 6A; AltName: Full=Histone demethylase UTX; AltName: Full=Ubiquitously transcribed TPR protein on the X chromosome; AltName: Full=Ubiquitously transcribed X chromosome tetratricopeptide repeat protein; AltName: Full=[histone H3]-trimethyl-L-lysine(27) demethylase 6A [Mus musculus]
Tcro3_hap1.chr14.g0429	O70546.2	RecName: Full=Lysine-specific demethylase 6A; AltName: Full=Histone demethylase UTX; AltName: Full=Ubiquitously transcribed TPR protein on the X chromosome; AltName: Full=Ubiquitously transcribed X chromosome tetratricopeptide repeat protein; AltName: Full=[histone H3]-trimethyl-L-lysine(27) demethylase 6A [Mus musculus]
Tcro3_hap1.chr14.g0430	O15550.2	RecName: Full=Lysine-specific demethylase 6A; AltName: Full=Histone demethylase UTX; AltName: Full=Ubiquitously-transcribed TPR protein on the X chromosome; AltName: Full=Ubiquitously-transcribed X chromosome tetratricopeptide repeat protein; AltName: Full=[histone H3]-trimethyl-L-lysine(27) demethylase 6A [Homo sapiens]
Tcro3_hap1.chr14.g0432	Q70UZ7.1	RecName: Full=von Willebrand factor A domain-containing protein 2; AltName: Full=A domain-containing protein similar to matrilin and collagen; Short=AMACO; Flags: Precursor [Mus musculus]
Tcro3_hap1.chr14.g0433	Q8IVB4.1	RecName: Full=Sodium/hydrogen exchanger 9; AltName: Full=Na(+)/H(+) exchanger 9; Short=NHE-9; AltName: Full=Solute carrier family 9 member 9 [Homo sapiens]
Tcro3_hap1.chr14.g0434	Q1T769.1	RecName: Full=Protein MIS12 homolog [Gallus gallus]
Tcro3_hap1.chr14.g0437	O16011.2	RecName: Full=Protein muscleblind; AltName: Full=Protein mindmelt [Drosophila melanogaster]
Tcro3_hap1.chr14.g0438	O16011.2	RecName: Full=Protein muscleblind; AltName: Full=Protein mindmelt [Drosophila melanogaster]
Tcro3_hap1.chr14.g0439	Q66HB3.1	RecName: Full=Intraflagellar transport protein 80 homolog; AltName: Full=WD repeat-containing protein 56 [Rattus norvegicus]
Tcro3_hap1.chr14.g0440	Q96LI9.2	RecName: Full=Uncharacterized protein CXorf58 [Homo sapiens]
Tcro3_hap1.chr14.g0441	Q62283.2	RecName: Full=Tetraspanin-7; Short=Tspan-7; AltName: Full=Cell surface glycoprotein A15; AltName: Full=PE31; AltName: Full=TALLA homolog; AltName: Full=Transmembrane 4 superfamily member 2; AltName: CD_antigen=CD231 [Mus musculus]
Tcro3_hap1.chr14.g0442	Q7YQL0.1	RecName: Full=Tetraspanin-7; Short=Tspan-7; AltName: Full=Transmembrane 4 superfamily member 2; AltName: CD_antigen=CD231 [Pan troglodytes]
Tcro3_hap1.chr14.g0443	Q9XSC3.1	RecName: Full=WD repeat-containing protein 44; AltName: Full=Rab11-binding protein; AltName: Full=Rabphilin-11 [Bos taurus]
Tcro3_hap1.chr14.g0444	Q80WE1.2	RecName: Full=Synaptic functional regulator FMR1; AltName: Full=Fragile X mental retardation protein 1 homolog; Short=FMRP; Short=Protein FMR-1 [Rattus norvegicus]
Tcro3_hap1.chr14.g0446	O75897.2	RecName: Full=Sulfotransferase 1C4; Short=ST1C4; AltName: Full=Sulfotransferase 1C2; Short=SULT1C#2 [Homo sapiens]
Tcro3_hap1.chr14.g0447	P08120.3	RecName: Full=Collagen alpha-1(IV) chain; AltName: Full=Collagen type IV alpha 1; Flags: Precursor [Drosophila melanogaster]
Tcro3_hap1.chr14.g0448	P08120.3	RecName: Full=Collagen alpha-1(IV) chain; AltName: Full=Collagen type IV alpha 1; Flags: Precursor [Drosophila melanogaster]
Tcro3_hap1.chr14.g0449	P17139.5	RecName: Full=Collagen alpha-1(IV) chain; Flags: Precursor [Caenorhabditis elegans]
Tcro3_hap1.chr14.g0452	E7F240.1	RecName: Full=Trafficking protein particle complex subunit 14; AltName: Full=Microtubule-associated protein 11 [Danio rerio]
Tcro3_hap1.chr14.g0453	Q96MB7.1	RecName: Full=Putative nuclease HARBI1; AltName: Full=Harbinger transposase-derived nuclease [Homo sapiens]
Tcro3_hap1.chr14.g0455	Q9NW07.2	RecName: Full=Zinc finger protein 358 [Homo sapiens]
Tcro3_hap1.chr14.g0456	Q9VIH7.2	RecName: Full=GTPase-activating protein skywalker [Drosophila melanogaster]
Tcro3_hap1.chr14.g0457	C9JTQ0.1	RecName: Full=Ankyrin repeat domain-containing protein 63 [Homo sapiens]
Tcro3_hap1.chr14.g0460	P81134.2	RecName: Full=Renin receptor; AltName: Full=ATPase H(+)-transporting lysosomal accessory protein 2; AltName: Full=ATPase H(+)-transporting lysosomal-interacting protein 2; AltName: Full=Renin/prorenin receptor; AltName: Full=Vacuolar ATP synthase membrane sector-associated protein M8-9; Short=V-ATPase M8.9 subunit; Contains: RecName: Full=Renin receptor extracellular fragment; Contains: RecName: Full=Renin receptor cytoplasmic fragment; Flags: Precursor [Bos taurus]
Tcro3_hap1.chr14.g0463	Q8ISH7.1	RecName: Full=Feeding circuit activating peptides; Short=FCAP; Contains: RecName: Full=Feeding circuit activating peptide a; Short=FCAPa; Contains: RecName: Full=Feeding circuit activating peptide b; Short=FCAPb; Contains: RecName: Full=Feeding circuit activating peptide c; Short=FCAPc; Contains: RecName: Full=Feeding circuit activating peptide d; Short=FCAPd; Contains: RecName: Full=Feeding circuit activating peptide e; Short=FCAPe; Contains: RecName: Full=Feeding circuit activating peptide f; Short=FCAPf; Contains: RecName: Full=Feeding circuit activating peptide g; Short=FCAPg; Contains: RecName: Full=Feeding circuit activating peptide h; Short=FCAPh; Flags: Precursor [Aplysia californica]
Tcro3_hap1.chr14.g0464	Q15582.1	RecName: Full=Transforming growth factor-beta-induced protein ig-h3; Short=Beta ig-h3; AltName: Full=Kerato-epithelin; AltName: Full=RGD-containing collagen-associated protein; Short=RGD-CAP; Flags: Precursor [Homo sapiens]
Tcro3_hap1.chr14.g0465	B4HQ29.1	RecName: Full=F-box/SPRY domain-containing protein 1 [Drosophila sechellia]
Tcro3_hap1.chr14.g0466	Q99797.2	RecName: Full=Mitochondrial intermediate peptidase; Short=MIP; Flags: Precursor [Homo sapiens]
Tcro3_hap1.chr14.g0467	P07291.2	RecName: Full=Myosin essential light chain, striated adductor muscle; Short=E-LC; AltName: Full=Sulfhydryl light chain; Short=SHLC [Argopecten irradians]
Tcro3_hap1.chr14.g0468	P04052.4	RecName: Full=DNA-directed RNA polymerase II subunit RPB1; Short=RNA polymerase II subunit B1; AltName: Full=DNA-directed RNA polymerase III largest subunit [Drosophila melanogaster]
Tcro3_hap1.chr14.g0470	Q9D8Z1.1	RecName: Full=Activating signal cointegrator 1 complex subunit 1; AltName: Full=ASC-1 complex subunit p50; AltName: Full=Trip4 complex subunit p50 [Mus musculus]
Tcro3_hap1.chr14.g0471	Q9XT77.1	RecName: Full=Sodium-dependent multivitamin transporter; Short=Na(+)-dependent multivitamin transporter; AltName: Full=Solute carrier family 5 member 6 [Oryctolagus cuniculus]
Tcro3_hap1.chr14.g0472	Q9XT77.1	RecName: Full=Sodium-dependent multivitamin transporter; Short=Na(+)-dependent multivitamin transporter; AltName: Full=Solute carrier family 5 member 6 [Oryctolagus cuniculus]
Tcro3_hap1.chr14.g0473	Q9GZU5.1	RecName: Full=Nyctalopin; Flags: Precursor [Homo sapiens]
Tcro3_hap1.chr14.g0475	P27639.1	RecName: Full=Eukaryotic initiation factor 4A; Short=eIF-4A; AltName: Full=ATP-dependent RNA helicase eIF4A; AltName: Full=Initiation factor 1 [Caenorhabditis elegans]
Tcro3_hap1.chr14.g0476	Q9XUY5.1	RecName: Full=Probable sodium/potassium-transporting ATPase subunit beta-3; AltName: Full=Sodium/potassium-dependent ATPase subunit beta-3 [Caenorhabditis elegans]
Tcro3_hap1.chr14.g0477	P42519.1	RecName: Full=Protein Star [Drosophila melanogaster]
Tcro3_hap1.chr14.g0480	Q8JHV6.1	RecName: Full=Laminin subunit beta-4; Flags: Precursor [Danio rerio]
Tcro3_hap1.chr14.g0481	P34257.1	RecName: Full=Transposable element Tc3 transposase [Caenorhabditis elegans]
Tcro3_hap1.chr14.g0483	Q8CB62.2	RecName: Full=Centrobin; AltName: Full=Centrosomal BRCA2-interacting protein; AltName: Full=LYST-interacting protein 8 [Mus musculus]
Tcro3_hap1.chr14.g0485	Q17LW0.1	RecName: Full=Myosin-VIIa; AltName: Full=Protein crinkled [Aedes aegypti]
Tcro3_hap1.chr14.g0488	Q0V9R4.1	RecName: Full=Coiled-coil domain-containing protein 39 [Xenopus tropicalis]
Tcro3_hap1.chr14.g0489	P11833.1	RecName: Full=Tubulin beta chain; AltName: Full=Beta-tubulin [Paracentrotus lividus]
Tcro3_hap1.chr14.g0490	Q8IYS1.2	RecName: Full=Xaa-Arg dipeptidase; AltName: Full=Beta-Ala-Lys dipeptidase [Homo sapiens]
Tcro3_hap1.chr14.g0491	Q80W94.1	RecName: Full=2-acylglycerol O-acyltransferase 2; AltName: Full=Acyl-CoA:monoacylglycerol acyltransferase 2; Short=MGAT2; AltName: Full=Diacylglycerol acyltransferase 2-like protein 5; AltName: Full=Monoacylglycerol O-acyltransferase 1-like; AltName: Full=Monoacylglycerol O-acyltransferase 2 [Mus musculus]
Tcro3_hap1.chr14.g0492	Q8IZT8.1	RecName: Full=Heparan sulfate glucosamine 3-O-sulfotransferase 5; AltName: Full=Heparan sulfate D-glucosaminyl 3-O-sulfotransferase 5; Short=3-OST-5; Short=Heparan sulfate 3-O-sulfotransferase 5; Short=h3-OST-5 [Homo sapiens]
Tcro3_hap1.chr14.g0493	Q8JIR2.1	RecName: Full=Zinc metalloproteinase/disintegrin-like HR1a; AltName: Full=Snake venom metalloproteinase; Short=SVMP; Contains: RecName: Full=Disintegrin-like 1a; Flags: Precursor [Protobothrops flavoviridis]
Tcro3_hap1.chr14.g0494	Q54U75.1	RecName: Full=Cyclic AMP receptor-like protein A [Dictyostelium discoideum]
Tcro3_hap1.chr14.g0495	Q96RW7.2	RecName: Full=Hemicentin-1; AltName: Full=Fibulin-6; Short=FIBL-6; Flags: Precursor [Homo sapiens]
Tcro3_hap1.chr14.g0496	A5A4K9.1	RecName: Full=Growth hormone secretagogue receptor type 1; Short=GHS-R; AltName: Full=GH-releasing peptide receptor; Short=GHRP; AltName: Full=Ghrelin receptor [Oryctolagus cuniculus]
Tcro3_hap1.chr14.g0498	O15042.2	RecName: Full=U2 snRNP-associated SURP motif-containing protein; AltName: Full=140 kDa Ser/Arg-rich domain protein; AltName: Full=U2-associated protein SR140 [Homo sapiens]
Tcro3_hap1.chr14.g0500	Q5RAV9.1	RecName: Full=Guanine deaminase; Short=Guanase; Short=Guanine aminase; AltName: Full=Guanine aminohydrolase; Short=GAH [Pongo abelii]
Tcro3_hap1.chr14.g0506	Q8NBH2.3	RecName: Full=Kyphoscoliosis peptidase [Homo sapiens]
Tcro3_hap1.chr14.g0509	Q02357.2	RecName: Full=Ankyrin-1; Short=ANK-1; AltName: Full=Erythrocyte ankyrin [Mus musculus]
Tcro3_hap1.chr14.g0511	Q8BGY4.1	RecName: Full=Kelch-like protein 26 [Mus musculus]
Tcro3_hap1.chr14.g0512	Q52KZ7.1	RecName: Full=Methanethiol oxidase; Short=MTO; AltName: Full=Selenium-binding protein 1-A [Xenopus laevis]
Tcro3_hap1.chr14.g0514	Q9H2G9.2	RecName: Full=Golgin-45; AltName: Full=Basic leucine zipper nuclear factor 1; AltName: Full=JEM-1; AltName: Full=p45 basic leucine-zipper nuclear factor [Homo sapiens]
Tcro3_hap1.chr14.g0516	P49407.2	RecName: Full=Beta-arrestin-1; AltName: Full=Arrestin beta-1; AltName: Full=Non-visual arrestin-2 [Homo sapiens]
Tcro3_hap1.chr14.g0517	Q96DM1.3	RecName: Full=PiggyBac transposable element-derived protein 4 [Homo sapiens]
Tcro3_hap1.chr14.g0518	P50544.3	RecName: Full=Very long-chain specific acyl-CoA dehydrogenase, mitochondrial; AltName: Full=MVLCAD; Short=VLCAD; Flags: Precursor [Mus musculus]
Tcro3_hap1.chr14.g0519	Q17NH9.1	RecName: Full=Mediator of RNA polymerase II transcription subunit 11; AltName: Full=Mediator complex subunit 11 [Aedes aegypti]
Tcro3_hap1.chr14.g0520	Q5HZL1.1	RecName: Full=ERI1 exoribonuclease 2; AltName: Full=Exonuclease domain-containing protein 1 [Xenopus laevis]
Tcro3_hap1.chr14.g0521	Q8N2E2.4	RecName: Full=von Willebrand factor D and EGF domain-containing protein; Flags: Precursor [Homo sapiens]
Tcro3_hap1.chr14.g0523	Q5I0S6.1	RecName: Full=Ubiquitin-like-conjugating enzyme ATG3; AltName: Full=Autophagy-related protein 3; Short=APG3-like [Xenopus tropicalis]
Tcro3_hap1.chr14.g0524	Q9VZW5.1	RecName: Full=FMRFamide receptor; Short=DFR; Short=DrmFMRFa-R [Drosophila melanogaster]
Tcro3_hap1.chr14.g0528	Q98UI9.1	RecName: Full=Mucin-5B; AltName: Full=Ovomucin, alpha-subunit; Flags: Precursor [Gallus gallus]
Tcro3_hap1.chr14.g0529	Q06453.2	RecName: Full=Homeobox protein aristaless [Drosophila melanogaster]
Tcro3_hap1.chr14.g0530	Q6P2Y2.1	RecName: Full=Dynein assembly factor with WDR repeat domains 1; AltName: Full=Outer row dynein assembly protein 16 homolog; AltName: Full=WD repeat-containing protein 69 [Xenopus tropicalis]
Tcro3_hap1.chr14.g0532	Q86GC8.2	RecName: Full=Acetylcholinesterase; Short=AChE; Flags: Precursor [Culex pipiens]
Tcro3_hap1.chr14.g0533	Q98ST7.1	RecName: Full=DBH-like monooxygenase protein 1; AltName: Full=DBH-related protein; AltName: Full=Monooxygenase X; Flags: Precursor [Gallus gallus]
Tcro3_hap1.chr14.g0534	P48622.1	RecName: Full=Temperature-sensitive sn-2 acyl-lipid omega-3 desaturase (ferredoxin), chloroplastic; AltName: Full=Temperature-sensitive omega-3 fatty acid desaturase 8, chloroplastic; Flags: Precursor [Arabidopsis thaliana]
Tcro3_hap1.chr14.g0535	A2RUV5.1	RecName: Full=Probable ATP-dependent DNA helicase HFM1 [Xenopus tropicalis]
Tcro3_hap1.chr14.g0536	Q96T23.2	RecName: Full=Remodeling and spacing factor 1; Short=Rsf-1; AltName: Full=HBV pX-associated protein 8; AltName: Full=Hepatitis B virus X-associated protein; AltName: Full=p325 subunit of RSF chromatin-remodeling complex [Homo sapiens]
Tcro3_hap1.chr14.g0537	Q8R4K2.1	RecName: Full=Interleukin-1 receptor-associated kinase 4; Short=IRAK-4 [Mus musculus]
Tcro3_hap1.chr14.g0538	P43140.1	RecName: Full=Alpha-1A adrenergic receptor; AltName: Full=Alpha-1A adrenoreceptor; Short=Alpha-1A adrenoceptor; AltName: Full=Alpha-1C adrenergic receptor [Rattus norvegicus]
Tcro3_hap1.chr14.g0541	Q9I7I0.1	RecName: Full=G2/mitotic-specific cyclin-B3 [Drosophila melanogaster]
Tcro3_hap1.chr14.g0542	Q5RC61.1	RecName: Full=SH3 domain-binding glutamic acid-rich-like protein 3 [Pongo abelii]
Tcro3_hap1.chr14.g0543	A7SFP1.1	RecName: Full=Leucine-rich repeat protein soc-2 homolog [Nematostella vectensis]
Tcro3_hap1.chr14.g0544	Q86X83.2	RecName: Full=COMM domain-containing protein 2 [Homo sapiens]
Tcro3_hap1.chr14.g0545	P0CB05.1	RecName: Full=Centrosomal protein of 63 kDa; Short=Cep63 [Gallus gallus]
Tcro3_hap1.chr14.g0546	Q5U580.1	RecName: Full=Kelch domain-containing protein 10 [Xenopus laevis]
Tcro3_hap1.chr14.g0547	Q9Y2L9.3	RecName: Full=Leucine-rich repeat and calponin homology domain-containing protein 1; AltName: Full=Calponin homology domain-containing protein 1; AltName: Full=Neuronal protein 81; Short=NP81 [Homo sapiens]
Tcro3_hap1.chr14.g0548	Q9ESN6.1	RecName: Full=Tripartite motif-containing protein 2; AltName: Full=E3 ubiquitin-protein ligase TRIM2; AltName: Full=Neural activity-related RING finger protein; AltName: Full=RING-type E3 ubiquitin transferase TRIM2 [Mus musculus]
Tcro3_hap1.chr14.g0549	Q9BRT3.1	RecName: Full=Migration and invasion enhancer 1; AltName: Full=HBV X-transactivated gene 4 protein; AltName: Full=HBV XAg-transactivated protein 4; AltName: Full=Protein C35; Flags: Precursor [Homo sapiens]
Tcro3_hap1.chr14.g0552	F4KGU4.1	RecName: Full=ATP-dependent RNA helicase DEAH12, chloroplastic; Flags: Precursor [Arabidopsis thaliana]
Tcro3_hap1.chr14.g0553	F4KGU4.1	RecName: Full=ATP-dependent RNA helicase DEAH12, chloroplastic; Flags: Precursor [Arabidopsis thaliana]
Tcro3_hap1.chr14.g0554	P25291.1	RecName: Full=Pancreatic secretory granule membrane major glycoprotein GP2; AltName: Full=Pancreatic zymogen granule membrane protein GP-2; AltName: Full=ZAP75; Flags: Precursor [Canis lupus familiaris]
Tcro3_hap1.chr14.g0556	P09958.2	RecName: Full=Furin; AltName: Full=Dibasic-processing enzyme; AltName: Full=Paired basic amino acid residue-cleaving enzyme; Short=PACE; Flags: Precursor [Homo sapiens]
Tcro3_hap1.chr14.g0557	Q9Y2G3.2	RecName: Full=Phospholipid-transporting ATPase IF; AltName: Full=ATPase IR; AltName: Full=ATPase class VI type 11B; AltName: Full=P4-ATPase flippase complex alpha subunit ATP11B [Homo sapiens]
Tcro3_hap1.chr14.g0560	Q9DB52.1	RecName: Full=P2R1A-PPP2R2A-interacting phosphatase regulator 1; AltName: Full=PABIR family member 1 [Mus musculus]
Tcro3_hap1.chr14.g0563	P05300.1	RecName: Full=Lysosome-associated membrane glycoprotein 1; Short=LAMP-1; Short=Lysosome-associated membrane protein 1; AltName: Full=Lysosome membrane glycoprotein LEP100; Flags: Precursor [Gallus gallus]
Tcro3_hap1.chr14.g0564	P08037.3	RecName: Full=Beta-1,4-galactosyltransferase 1; Short=Beta-1,4-GalTase 1; Short=Beta4Gal-T1; Short=b4Gal-T1; AltName: Full=Beta-N-acetylglucosaminyl-glycolipid beta-1,4-galactosyltransferase; AltName: Full=Beta-N-acetylglucosaminylglycopeptide beta-1,4-galactosyltransferase; AltName: Full=Lactose synthase A protein; AltName: Full=N-acetyllactosamine synthase; AltName: Full=Nal synthase; AltName: Full=Neolactotriaosylceramide beta-1,4-galactosyltransferase; AltName: Full=UDP-Gal:beta-GlcNAc beta-1,4-galactosyltransferase 1; AltName: Full=UDP-galactose:beta-N-acetylglucosamine beta-1,4-galactosyltransferase 1; Contains: RecName: Full=Processed beta-1,4-galactosyltransferase 1 [Bos taurus]
Tcro3_hap1.chr14.g0565	P15291.5	RecName: Full=Beta-1,4-galactosyltransferase 1; Short=Beta-1,4-GalTase 1; Short=Beta4Gal-T1; Short=b4Gal-T1; AltName: Full=Beta-N-acetylglucosaminyl-glycolipid beta-1,4-galactosyltransferase; AltName: Full=Beta-N-acetylglucosaminylglycopeptide beta-1,4-galactosyltransferase; AltName: Full=Lactose synthase A protein; AltName: Full=N-acetyllactosamine synthase; AltName: Full=Nal synthase; AltName: Full=Neolactotriaosylceramide beta-1,4-galactosyltransferase; AltName: Full=UDP-Gal:beta-GlcNAc beta-1,4-galactosyltransferase 1; AltName: Full=UDP-galactose:beta-N-acetylglucosamine beta-1,4-galactosyltransferase 1; Contains: RecName: Full=Processed beta-1,4-galactosyltransferase 1 [Homo sapiens]
Tcro3_hap1.chr14.g0566	O15484.2	RecName: Full=Calpain-5; AltName: Full=Calpain htra-3; AltName: Full=New calpain 3; Short=nCL-3 [Homo sapiens]
Tcro3_hap1.chr14.g0567	Q7RTX9.1	RecName: Full=Monocarboxylate transporter 14; Short=MCT 14; AltName: Full=Solute carrier family 16 member 14 [Homo sapiens]
Tcro3_hap1.chr14.g0568	Q8MT80.1	RecName: Full=GPI mannosyltransferase 4; AltName: Full=GPI mannosyltransferase IV; Short=GPI-MT-IV; AltName: Full=Phosphatidylinositol glycan anchor biosynthesis protein class Z [Drosophila melanogaster]
Tcro3_hap1.chr14.g0569	O75382.2	RecName: Full=Tripartite motif-containing protein 3; AltName: Full=Brain-expressed RING finger protein; AltName: Full=RING finger protein 22; AltName: Full=RING finger protein 97 [Homo sapiens]
Tcro3_hap1.chr14.g0570	P79960.2	RecName: Full=Apelin receptor A; AltName: Full=Angiotensin receptor-like 1a; Short=xAngio1; AltName: Full=Angiotensin receptor-related protein A; AltName: Full=G-protein coupled receptor APJ-A; Short=APJa; AltName: Full=Mesenchyme-associated serpentine receptor; Short=x-MSR [Xenopus laevis]
Tcro3_hap1.chr14.g0571	Q10323.1	RecName: Full=Inositol phosphoceramide mannosyltransferase 3; AltName: Full=IPC mannosyltransferase 3 [Schizosaccharomyces pombe 972h-]
Tcro3_hap1.chr14.g0572	Q6P2W5.1	RecName: Full=Arginine and glutamate-rich protein 1 [Xenopus tropicalis]
Tcro3_hap1.chr14.g0573	O75351.2	RecName: Full=Vacuolar protein sorting-associated protein 4B; AltName: Full=Cell migration-inducing gene 1 protein; AltName: Full=Suppressor of K(+) transport growth defect 1; Short=Protein SKD1 [Homo sapiens]
Tcro3_hap1.chr14.g0574	Q66HG5.1	RecName: Full=Transmembrane 9 superfamily member 2; Flags: Precursor [Rattus norvegicus]
Tcro3_hap1.chr14.g0577	Q5ZJP5.2	RecName: Full=Fibronectin type-III domain-containing protein 3a [Gallus gallus]
Tcro3_hap1.chr14.g0580	Q8AYS7.1	RecName: Full=Centromere protein I; Short=CENP-I [Gallus gallus]
Tcro3_hap1.chr14.g0581	Q08DL1.1	RecName: Full=Zinc finger CCHC domain-containing protein 12 [Bos taurus]
Tcro3_hap1.chr14.g0582	P50532.1	RecName: Full=Structural maintenance of chromosomes protein 4; Short=SMC protein 4; Short=SMC-4; AltName: Full=Chromosome assembly protein XCAP-C; AltName: Full=Chromosome-associated protein C [Xenopus laevis]
Tcro3_hap1.chr14.g0583	P30028.1	RecName: Full=Protein P; Includes: RecName: Full=DNA-directed DNA polymerase; Includes: RecName: Full=RNA-directed DNA polymerase; Includes: RecName: Full=Ribonuclease H [Duck hepatitis B virus strain China]
Tcro3_hap1.chr14.g0584	P11833.1	RecName: Full=Tubulin beta chain; AltName: Full=Beta-tubulin [Paracentrotus lividus]
Tcro3_hap1.chr14.g0585	P11833.1	RecName: Full=Tubulin beta chain; AltName: Full=Beta-tubulin [Paracentrotus lividus]
Tcro3_hap1.chr14.g0587	Q8CHG3.2	RecName: Full=GRIP and coiled-coil domain-containing protein 2; AltName: Full=185 kDa Golgi coiled-coil protein; Short=GCC185 [Mus musculus]
Tcro3_hap1.chr14.g0588	P0CT34.1	RecName: Full=Transposon Tf2-1 polyprotein; AltName: Full=Retrotransposable element Tf2 155 kDa protein [Schizosaccharomyces pombe 972h-]
Tcro3_hap1.chr14.g0589	Q7RTX9.1	RecName: Full=Monocarboxylate transporter 14; Short=MCT 14; AltName: Full=Solute carrier family 16 member 14 [Homo sapiens]
Tcro3_hap1.chr14.g0590	Q8K1C7.1	RecName: Full=Monocarboxylate transporter 14; Short=MCT 14; AltName: Full=Solute carrier family 16 member 14 [Mus musculus]
Tcro3_hap1.chr14.g0591	Q9Y6X6.3	RecName: Full=Unconventional myosin-XVI; AltName: Full=Neuronal tyrosine-phosphorylated phosphoinositide-3-kinase adapter 3; AltName: Full=Unconventional myosin-16 [Homo sapiens]
Tcro3_hap1.chr14.g0592	Q8IDX6.1	RecName: Full=Reticulocyte-binding protein homolog 2a; Short=PfR2Ha; Short=PfRH2a; Contains: RecName: Full=Reticulocyte-binding protein homolog 2a 85 kDa form; Contains: RecName: Full=Reticulocyte-binding protein homolog 2a 285 kDa form; Flags: Precursor [Plasmodium falciparum 3D7]
Tcro3_hap1.chr14.g0594	Q2YY85.1	RecName: Full=Demethylmenaquinone methyltransferase [Staphylococcus aureus RF122]
Tcro3_hap1.chr14.g0596	Q75FL1.1	RecName: Full=Demethylmenaquinone methyltransferase [Leptospira interrogans serovar Copenhageni str. Fiocruz L1-130]
Tcro3_hap1.chr14.g0598	O15266.1	RecName: Full=Short stature homeobox protein; AltName: Full=Pseudoautosomal homeobox-containing osteogenic protein; AltName: Full=Short stature homeobox-containing protein [Homo sapiens]
Tcro3_hap1.chr14.g0599	Q6P2X9.1	RecName: Full=Monocarboxylate transporter 12; Short=MCT 12; AltName: Full=Solute carrier family 16 member 12 [Xenopus tropicalis]
Tcro3_hap1.chr14.g0600	Q8VI56.3	RecName: Full=Low-density lipoprotein receptor-related protein 4; Short=LRP-4; AltName: Full=LDLR dan; Flags: Precursor [Mus musculus]
Tcro3_hap1.chr14.g0601	Q64425.1	RecName: Full=Pancreatic triacylglycerol lipase; Short=PL; Short=PTL; Short=Pancreatic lipase; Flags: Precursor [Myocastor coypus]
Tcro3_hap1.chr14.g0602	Q8IDX6.1	RecName: Full=Reticulocyte-binding protein homolog 2a; Short=PfR2Ha; Short=PfRH2a; Contains: RecName: Full=Reticulocyte-binding protein homolog 2a 85 kDa form; Contains: RecName: Full=Reticulocyte-binding protein homolog 2a 285 kDa form; Flags: Precursor [Plasmodium falciparum 3D7]
Tcro3_hap1.chr14.g0603	Q9C000.1	RecName: Full=NACHT, LRR and PYD domains-containing protein 1; AltName: Full=Caspase recruitment domain-containing protein 7; AltName: Full=Death effector filament-forming ced-4-like apoptosis protein; AltName: Full=Nucleotide-binding domain and caspase recruitment domain; Contains: RecName: Full=NACHT, LRR and PYD domains-containing protein 1, C-terminus; Short=NLRP1-CT; Contains: RecName: Full=NACHT, LRR and PYD domains-containing protein 1, N-terminus; Short=NLRP1-NT [Homo sapiens]
Tcro3_hap1.chr14.g0604	P16912.2	RecName: Full=cAMP-dependent protein kinase catalytic subunit 3; AltName: Full=Protein kinase DC2 [Drosophila melanogaster]
Tcro3_hap1.chr14.g0605	Q5JVF3.2	RecName: Full=PCI domain-containing protein 2; AltName: Full=CSN12-like protein [Homo sapiens]
Tcro3_hap1.chr14.g0606	O00410.4	RecName: Full=Importin-5; Short=Imp5; AltName: Full=Importin subunit beta-3; AltName: Full=Karyopherin beta-3; AltName: Full=Ran-binding protein 5; Short=RanBP5 [Homo sapiens]
Tcro3_hap1.chr14.g0607	P78333.1	RecName: Full=Glypican-5; Contains: RecName: Full=Secreted glypican-5; Flags: Precursor [Homo sapiens]
Tcro3_hap1.chr14.g0608	Q54HW1.1	RecName: Full=26S proteasome non-ATPase regulatory subunit 10; AltName: Full=26S proteasome regulatory subunit p28 [Dictyostelium discoideum]
Tcro3_hap1.chr14.g0609	B0WGM1.1	RecName: Full=Elongation factor G, mitochondrial; Short=EF-Gmt; AltName: Full=Elongation factor G 1, mitochondrial; Short=mEF-G 1; AltName: Full=Elongation factor G1; Flags: Precursor [Culex quinquefasciatus]
Tcro3_hap1.chr14.g0610	Q9QX05.1	RecName: Full=Toll-like receptor 4; Short=Toll4; AltName: CD_antigen=CD284; Flags: Precursor [Rattus norvegicus]
Tcro3_hap1.chr14.g0611	P11833.1	RecName: Full=Tubulin beta chain; AltName: Full=Beta-tubulin [Paracentrotus lividus]
Tcro3_hap1.chr14.g0612	Q93008.4	RecName: Full=Probable ubiquitin carboxyl-terminal hydrolase FAF-X; AltName: Full=Deubiquitinating enzyme FAF-X; AltName: Full=Fat facets in mammals; Short=hFAM; AltName: Full=Fat facets protein-related, X-linked; AltName: Full=Ubiquitin thioesterase FAF-X; AltName: Full=Ubiquitin-specific protease 9, X chromosome; AltName: Full=Ubiquitin-specific-processing protease FAF-X [Homo sapiens]
Tcro3_hap1.chr14.g0614	P04323.1	RecName: Full=Retrovirus-related Pol polyprotein from transposon 17.6; Includes: RecName: Full=Protease; Includes: RecName: Full=Reverse transcriptase; Includes: RecName: Full=Endonuclease [Drosophila melanogaster]
Tcro3_hap1.chr14.g0616	D4AU31.1	RecName: Full=PKS-NRPS hybrid synthetase swnK; AltName: Full=Swainsonine biosynthesis gene cluster protein K [Trichophyton benhamiae CBS 112371]
Tcro3_hap1.chr14.g0617	Q9C6W5.1	RecName: Full=ABC transporter G family member 14; Short=ABC transporter ABCG.14; Short=AtABCG14; AltName: Full=Protein INSENSITIVE TO TEMPERATURE 211; AltName: Full=White-brown complex homolog protein 14; Short=AtWBC14 [Arabidopsis thaliana]
Tcro3_hap1.chr14.g0618	Q9C6W5.1	RecName: Full=ABC transporter G family member 14; Short=ABC transporter ABCG.14; Short=AtABCG14; AltName: Full=Protein INSENSITIVE TO TEMPERATURE 211; AltName: Full=White-brown complex homolog protein 14; Short=AtWBC14 [Arabidopsis thaliana]
Tcro3_hap1.chr14.g0619	Q55GU0.1	RecName: Full=Probable serine/threonine-protein kinase DDB_G0267514 [Dictyostelium discoideum]
Tcro3_hap1.chr14.g0620	Q8N2R8.2	RecName: Full=Protein FAM43A [Homo sapiens]
Tcro3_hap1.chr14.g0622	O94887.3	RecName: Full=FERM, ARHGEF and pleckstrin domain-containing protein 2; AltName: Full=FERM domain-including RhoGEF; Short=FIR; AltName: Full=FERM, RhoGEF and pleckstrin domain-containing protein 2; AltName: Full=Pleckstrin homology domain-containing family C member 3; Short=PH domain-containing family C member 3 [Homo sapiens]
Tcro3_hap1.chr14.g0623	Q5BJI9.1	RecName: Full=Probable signal peptidase complex subunit 2; AltName: Full=Microsomal signal peptidase 25 kDa subunit; Short=SPase 25 kDa subunit [Danio rerio]
Tcro3_hap1.chr14.g0624	F1LYQ8.2	RecName: Full=FERM, ARHGEF and pleckstrin domain-containing protein 1; AltName: Full=FERM, RhoGEF and pleckstrin domain-containing protein 1 [Rattus norvegicus]
Tcro3_hap1.chr14.g0625	Q91VS8.2	RecName: Full=FERM, ARHGEF and pleckstrin domain-containing protein 2; AltName: Full=FERM domain including RhoGEF; Short=FIR; AltName: Full=FERM, RhoGEF and pleckstrin domain-containing protein 2 [Mus musculus]
Tcro3_hap1.chr14.g0627	Q0D2G3.1	RecName: Full=Transmembrane protein 254 [Bos taurus]
Tcro3_hap1.chr14.g0628	P03934.1	RecName: Full=Transposable element Tc1 transposase [Caenorhabditis elegans]
Tcro3_hap1.chr14.g0630	P0DPB3.1	RecName: Full=Schwannomin-interacting protein 1; Short=SCHIP-1 [Homo sapiens]
Tcro3_hap1.chr14.g0632	P34457.1	PUTATIVE PSEUDOGENE: RecName: Full=Putative uncharacterized transposon-derived protein F54H12.3 [Caenorhabditis elegans]
Tcro3_hap1.chr14.g0637	Q62261.2	RecName: Full=Spectrin beta chain, non-erythrocytic 1; AltName: Full=Beta-II spectrin; AltName: Full=Embryonic liver fodrin; AltName: Full=Fodrin beta chain [Mus musculus]
Tcro3_hap1.chr14.g0638	P11438.2	RecName: Full=Lysosome-associated membrane glycoprotein 1; Short=LAMP-1; Short=Lysosome-associated membrane protein 1; AltName: Full=120 kDa lysosomal membrane glycoprotein; AltName: Full=CD107 antigen-like family member A; AltName: Full=LGP-120; AltName: Full=Lysosomal membrane glycoprotein A; Short=LGP-A; AltName: Full=P2B; AltName: CD_antigen=CD107a; Flags: Precursor [Mus musculus]
Tcro3_hap1.chr14.g0639	P26221.2	RecName: Full=Endoglucanase E-4; AltName: Full=Cellulase E-4; AltName: Full=Cellulase E4; AltName: Full=Endo-1,4-beta-glucanase E-4; Flags: Precursor [Thermobifida fusca]
Tcro3_hap1.chr14.g0641	P68365.1	RecName: Full=Tubulin alpha-1C chain; AltName: Full=Alpha-tubulin 3; AltName: Full=Alpha-tubulin III; AltName: Full=Tubulin alpha-3 chain; Contains: RecName: Full=Detyrosinated tubulin alpha-1C chain [Cricetulus griseus]
Tcro3_hap1.chr14.g0642	Q9R0Q9.1	RecName: Full=Mannose-P-dolichol utilization defect 1 protein; AltName: Full=Suppressor of Lec15 and Lec35 glycosylation mutation homolog; Short=SL15 [Mus musculus]
Tcro3_hap1.chr14.g0644	Q8VDI1.2	RecName: Full=Epithelial-stromal interaction protein 1 [Mus musculus]
Tcro3_hap1.chr14.g0645	Q5XGM5.1	RecName: Full=Ganglioside-induced differentiation-associated protein 2 [Xenopus laevis]
Tcro3_hap1.chr14.g0647	Q91857.3	RecName: Full=Transcription initiation factor TFIID subunit 6; Short=xTAF6; AltName: Full=Transcription initiation factor TFIID 60 kDa subunit; Short=TAF(II)60; Short=TAFII-60; Short=TAFII60; AltName: Full=Transcription initiation factor TFIID 70 kDa subunit; Short=TAF(II)70; Short=TAFII-70; Short=TAFII70 [Xenopus laevis]
Tcro3_hap1.chr14.g0648	Q6PCJ1.1	RecName: Full=Dynactin subunit 1 [Xenopus laevis]
Tcro3_hap1.chr14.g0649	O35817.1	RecName: Full=A-kinase anchor protein 14; Short=AKAP-14; AltName: Full=TAKAP-1.2; AltName: Full=Testis-specific A-kinase-anchoring protein TAKAP-80 [Rattus norvegicus]
Tcro3_hap1.chr14.g0650	P28715.3	RecName: Full=DNA excision repair protein ERCC-5; AltName: Full=DNA repair protein complementing XP-G cells; AltName: Full=Xeroderma pigmentosum group G-complementing protein [Homo sapiens]
Tcro3_hap1.chr14.g0652	Q2R1Z5.1	RecName: Full=Putative calmodulin-like protein 6 [Oryza sativa Japonica Group]
Tcro3_hap1.chr14.g0654	P07207.3	RecName: Full=Neurogenic locus Notch protein; Contains: RecName: Full=Processed neurogenic locus Notch protein; Flags: Precursor [Drosophila melanogaster]
Tcro3_hap1.chr14.g0655	Q9NZJ4.2	RecName: Full=Sacsin; AltName: Full=DnaJ homolog subfamily C member 29; Short=DNAJC29 [Homo sapiens]
Tcro3_hap1.chr14.g0657	Q99315.3	RecName: Full=Transposon Ty3-G Gag-Pol polyprotein; AltName: Full=Gag3-Pol3; AltName: Full=Transposon Ty3-1 TYA-TYB polyprotein; Contains: RecName: Full=Capsid protein; Short=CA; AltName: Full=p24; Contains: RecName: Full=Spacer peptide p3; Contains: RecName: Full=Nucleocapsid protein p11; Short=NC; Contains: RecName: Full=Ty3 protease; Short=PR; AltName: Full=p16; Contains: RecName: Full=Spacer peptide J; Contains: RecName: Full=Reverse transcriptase/ribonuclease H; Short=RT; Short=RT-RH; AltName: Full=p55; Contains: RecName: Full=Integrase p61; Short=IN; Contains: RecName: Full=Integrase p58; Short=IN [Saccharomyces cerevisiae S288C]
Tcro3_hap1.chr14.g0658	Q9NZJ4.2	RecName: Full=Sacsin; AltName: Full=DnaJ homolog subfamily C member 29; Short=DNAJC29 [Homo sapiens]
Tcro3_hap1.chr14.g0662	Q96GG9.1	RecName: Full=DCN1-like protein 1; Short=DCNL1; AltName: Full=DCUN1 domain-containing protein 1; AltName: Full=Defective in cullin neddylation protein 1-like protein 1; AltName: Full=Squamous cell carcinoma-related oncogene [Homo sapiens]
Tcro3_hap1.chr14.g0663	Q8BU85.2	RecName: Full=Methionine-R-sulfoxide reductase B3, mitochondrial; Short=MsrB3; Flags: Precursor [Mus musculus]
Tcro3_hap1.chr14.g0664	Q90805.1	RecName: Full=Cyclic nucleotide-gated channel cone photoreceptor subunit alpha; AltName: Full=CNG channel 1; Short=CNG-1; Short=CNG1 [Gallus gallus]
Tcro3_hap1.chr14.g0665	Q9GLP1.1	RecName: Full=Coagulation factor V; AltName: Full=Activated protein C cofactor; Contains: RecName: Full=Coagulation factor V heavy chain; Contains: RecName: Full=Coagulation factor V light chain; Flags: Precursor [Sus scrofa]
Tcro3_hap1.chr14.g0666	P51840.1	RecName: Full=Retinal guanylyl cyclase 1; Short=RETGC-1; AltName: Full=Guanylate cyclase 2E; AltName: Full=Guanylyl cyclase GC-E; Flags: Precursor [Rattus norvegicus]
Tcro3_hap1.chr14.g0667	Q7ZUV7.1	RecName: Full=BRCA2-interacting transcriptional repressor EMSY [Danio rerio]
Tcro3_hap1.chr14.g0668	P03934.1	RecName: Full=Transposable element Tc1 transposase [Caenorhabditis elegans]
Tcro3_hap1.chr14.g0669	A0A345BJN8.1	RecName: Full=MFS-type transporter clz9; AltName: Full=Squalestatin S1 biosynthesis cluster protein clz9; AltName: Full=Zaragozic acid A biosynthesis cluster protein 9 [Curvularia lunata]
Tcro3_hap1.chr14.g0671	P62810.1	RecName: Full=WAP four-disulfide core domain protein 18; AltName: Full=Extracellular peptidase inhibitor; AltName: Full=Protein WDNM1; Flags: Precursor [Mus musculus]
Tcro3_hap1.chr14.g0673	Q96LK0.2	RecName: Full=Centrosomal protein of 19 kDa; Short=Cep19 [Homo sapiens]
Tcro3_hap1.chr14.g0674	Q0P5B9.1	RecName: Full=Ankyrin repeat domain-containing protein 39 [Bos taurus]
Tcro3_hap1.chr14.g0678	P15535.1	RecName: Full=Beta-1,4-galactosyltransferase 1; Short=Beta-1,4-GalTase 1; Short=Beta4Gal-T1; Short=b4Gal-T1; AltName: Full=Beta-N-acetylglucosaminyl-glycolipid beta-1,4-galactosyltransferase; AltName: Full=Beta-N-acetylglucosaminylglycopeptide beta-1,4-galactosyltransferase; AltName: Full=Lactose synthase A protein; AltName: Full=N-acetyllactosamine synthase; AltName: Full=Nal synthase; AltName: Full=Neolactotriaosylceramide beta-1,4-galactosyltransferase; AltName: Full=UDP-Gal:beta-GlcNAc beta-1,4-galactosyltransferase 1; AltName: Full=UDP-galactose:beta-N-acetylglucosamine beta-1,4-galactosyltransferase 1; Contains: RecName: Full=Processed beta-1,4-galactosyltransferase 1 [Mus musculus]
Tcro3_hap1.chr14.g0681	O53901.2	RecName: Full=Mycocerosic acid synthase-like polyketide synthase; Short=MAS-like PKS; AltName: Full=Polyketide synthase Pks5; Flags: Precursor [Mycobacterium tuberculosis H37Rv]
Tcro3_hap1.chr14.g0682	O53901.2	RecName: Full=Mycocerosic acid synthase-like polyketide synthase; Short=MAS-like PKS; AltName: Full=Polyketide synthase Pks5; Flags: Precursor [Mycobacterium tuberculosis H37Rv]
Tcro3_hap1.chr14.g0684	Q28J82.1	RecName: Full=Protein Wnt-11b-2; Flags: Precursor [Xenopus tropicalis]
Tcro3_hap1.chr14.g0688	P10394.1	RecName: Full=Retrovirus-related Pol polyprotein from transposon 412; Includes: RecName: Full=Protease; Includes: RecName: Full=Reverse transcriptase; Includes: RecName: Full=Endonuclease [Drosophila melanogaster]
Tcro3_hap1.chr14.g0689	Q8R151.3	RecName: Full=NFX1-type zinc finger-containing protein 1 [Mus musculus]
Tcro3_hap1.chr14.g0690	Q8R151.3	RecName: Full=NFX1-type zinc finger-containing protein 1 [Mus musculus]
Tcro3_hap1.chr14.g0691	Q8R151.3	RecName: Full=NFX1-type zinc finger-containing protein 1 [Mus musculus]
Tcro3_hap1.chr14.g0693	Q8R151.3	RecName: Full=NFX1-type zinc finger-containing protein 1 [Mus musculus]
Tcro3_hap1.chr14.g0694	Q8R151.3	RecName: Full=NFX1-type zinc finger-containing protein 1 [Mus musculus]
Tcro3_hap1.chr14.g0696	O75369.2	RecName: Full=Filamin-B; Short=FLN-B; AltName: Full=ABP-278; AltName: Full=ABP-280 homolog; AltName: Full=Actin-binding-like protein; AltName: Full=Beta-filamin; AltName: Full=Filamin homolog 1; Short=Fh1; AltName: Full=Filamin-3; AltName: Full=Thyroid autoantigen; AltName: Full=Truncated actin-binding protein; Short=Truncated ABP [Homo sapiens]
Tcro3_hap1.chr14.g0697	O75369.2	RecName: Full=Filamin-B; Short=FLN-B; AltName: Full=ABP-278; AltName: Full=ABP-280 homolog; AltName: Full=Actin-binding-like protein; AltName: Full=Beta-filamin; AltName: Full=Filamin homolog 1; Short=Fh1; AltName: Full=Filamin-3; AltName: Full=Thyroid autoantigen; AltName: Full=Truncated actin-binding protein; Short=Truncated ABP [Homo sapiens]
Tcro3_hap1.chr14.g0698	Q7TPQ9.1	RecName: Full=Arrestin domain-containing protein 3 [Mus musculus]
Tcro3_hap1.chr14.g0699	A8J4S9.1	RecName: Full=Trehalase; AltName: Full=Alpha,alpha-trehalase; AltName: Full=Alpha,alpha-trehalose glucohydrolase; Flags: Precursor [Apis mellifera]
Tcro3_hap1.chr14.g0700	Q62915.1	RecName: Full=Peripheral plasma membrane protein CASK; AltName: Full=Calcium/calmodulin-dependent serine protein kinase [Rattus norvegicus]
Tcro3_hap1.chr14.g0704	Q91ZA3.2	RecName: Full=Propionyl-CoA carboxylase alpha chain, mitochondrial; Short=PCCase subunit alpha; AltName: Full=Propanoyl-CoA:carbon dioxide ligase subunit alpha; Flags: Precursor [Mus musculus]
Tcro3_hap1.chr14.g0705	P32717.2	RecName: Full=Putative alkyl/aryl-sulfatase YjcS; Flags: Precursor [Escherichia coli K-12]
Tcro3_hap1.chr14.g0706	Q0P499.1	RecName: Full=Probable glutamate--tRNA ligase, mitochondrial; AltName: Full=Glutamyl-tRNA synthetase; Short=GluRS; Flags: Precursor [Danio rerio]
Tcro3_hap1.chr14.g0707	Q9QZC7.1	RecName: Full=Pleckstrin homology domain-containing family B member 2; Short=PH domain-containing family B member 2; AltName: Full=Evectin-2 [Mus musculus]
Tcro3_hap1.chr14.g0708	O08688.1	RecName: Full=Calpain-5; AltName: Full=New calpain 3; Short=nCL-3 [Mus musculus]
Tcro3_hap1.chr14.g0709	Q9XTA0.1	RecName: Full=Dopamine beta-hydroxylase; Contains: RecName: Full=Soluble dopamine beta-hydroxylase [Equus caballus]
Tcro3_hap1.chr14.g0710	P07207.3	RecName: Full=Neurogenic locus Notch protein; Contains: RecName: Full=Processed neurogenic locus Notch protein; Flags: Precursor [Drosophila melanogaster]
Tcro3_hap1.chr14.g0713	P04323.1	RecName: Full=Retrovirus-related Pol polyprotein from transposon 17.6; Includes: RecName: Full=Protease; Includes: RecName: Full=Reverse transcriptase; Includes: RecName: Full=Endonuclease [Drosophila melanogaster]
Tcro3_hap1.chr14.g0715	A6QP05.1	RecName: Full=Dehydrogenase/reductase SDR family member 12; AltName: Full=Short-chain dehydrogenase/reductase family 40C member 1 [Bos taurus]
Tcro3_hap1.chr14.g0716	Q9DBN1.1	RecName: Full=Stimulated by retinoic acid gene 6 protein-like; Short=STRA6-like protein; AltName: Full=Retinol-binding protein 4 receptor 2; Short=RBP4 receptor 2 [Mus musculus]
Tcro3_hap1.chr14.g0718	F1RAX4.1	RecName: Full=Receptor for retinol uptake stra6; AltName: Full=Stimulated by retinoic acid gene 6 protein homolog [Danio rerio]
Tcro3_hap1.chr14.g0721	P70227.3	RecName: Full=Inositol 1,4,5-trisphosphate receptor type 3; AltName: Full=IP3 receptor isoform 3; Short=IP3R 3; Short=InsP3R3; AltName: Full=Type 3 inositol 1,4,5-trisphosphate receptor; Short=Type 3 InsP3 receptor [Mus musculus]
Tcro3_hap1.chr14.g0722	Q09328.1	RecName: Full=Alpha-1,6-mannosylglycoprotein 6-beta-N-acetylglucosaminyltransferase A; AltName: Full=Alpha-mannoside beta-1,6-N-acetylglucosaminyltransferase V; AltName: Full=GlcNAc-T V; Short=GNT-V; AltName: Full=Mannoside acetylglucosaminyltransferase 5; AltName: Full=N-acetylglucosaminyl-transferase V; Contains: RecName: Full=Secreted alpha-1,6-mannosylglycoprotein 6-beta-N-acetylglucosaminyltransferase A; AltName: Full=Secreted beta-1,6-N-acetylglucosaminyltransferase V; Short=Secreted GNT-V; Flags: Precursor [Homo sapiens]
Tcro3_hap1.chr14.g0723	Q5ZI13.1	RecName: Full=DnaJ homolog subfamily C member 3; Flags: Precursor [Gallus gallus]
Tcro3_hap1.chr14.g0724	Q6ZSM3.3	RecName: Full=Monocarboxylate transporter 12; Short=MCT 12; AltName: Full=Creatine transporter 2; Short=CRT2; AltName: Full=Solute carrier family 16 member 12 [Homo sapiens]
Tcro3_hap1.chr14.g0726	Q567G2.1	RecName: Full=WD repeat-containing protein 73 [Danio rerio]
Tcro3_hap1.chr14.g0727	Q9QUJ7.2	RecName: Full=Long-chain-fatty-acid--CoA ligase 4; AltName: Full=Arachidonate--CoA ligase; AltName: Full=Long-chain acyl-CoA synthetase 4; Short=LACS 4; Short=mACS4 [Mus musculus]
Tcro3_hap1.chr14.g0728	Q7TS63.2	RecName: Full=Zinc finger protein ZFAT; AltName: Full=Zinc finger protein 406 [Mus musculus]
Tcro3_hap1.chr14.g0734	Q7T0T9.1	RecName: Full=Cytosolic phospholipase A2; Short=cPLA2; AltName: Full=Phospholipase A2 group IVA; Includes: RecName: Full=Phospholipase A2; AltName: Full=Phosphatidylcholine 2-acylhydrolase; Includes: RecName: Full=Lysophospholipase [Xenopus laevis]
Tcro3_hap1.chr14.g0739	Q96DM1.3	RecName: Full=PiggyBac transposable element-derived protein 4 [Homo sapiens]
Tcro3_hap1.chr14.g0744	Q4R877.1	RecName: Full=Thiamine transporter 2; Short=ThTr-2; Short=ThTr2; AltName: Full=Solute carrier family 19 member 3 [Macaca fascicularis]
Tcro3_hap1.chr14.g0745	Q86V85.1	RecName: Full=Integral membrane protein GPR180; AltName: Full=Intimal thickness-related receptor; Flags: Precursor [Homo sapiens]
Tcro3_hap1.chr14.g0746	Q8R0F5.1	RecName: Full=RNA-binding motif protein, X-linked 2 [Mus musculus]
Tcro3_hap1.chr14.g0747	Q5RA50.1	RecName: Full=Protein FAM124A [Pongo abelii]
Tcro3_hap1.chr14.g0748	Q6GQ34.1	RecName: Full=Protein FAM124A [Xenopus laevis]
Tcro3_hap1.chr14.g0750	Q9UR07.1	RecName: Full=Transposon Tf2-11 polyprotein; AltName: Full=Retrotransposable element Tf2 155 kDa protein [Schizosaccharomyces pombe 972h-]
Tcro3_hap1.chr14.g0751	Q7LHG5.2	RecName: Full=Transposon Ty3-I Gag-Pol polyprotein; AltName: Full=Gag3-Pol3; AltName: Full=Transposon Ty3-2 TYA-TYB polyprotein; Contains: RecName: Full=Capsid protein; Short=CA; AltName: Full=p24; Contains: RecName: Full=Spacer peptide p3; Contains: RecName: Full=Nucleocapsid protein p11; Short=NC; Contains: RecName: Full=Ty3 protease; Short=PR; AltName: Full=p16; Contains: RecName: Full=Spacer peptide J; Contains: RecName: Full=Reverse transcriptase/ribonuclease H; Short=RT; Short=RT-RH; AltName: Full=p55; Contains: RecName: Full=Integrase p52; Short=IN; Contains: RecName: Full=Integrase p49; Short=IN [Saccharomyces cerevisiae S288C]
Tcro3_hap1.chr14.g0752	Q38PU2.1	RecName: Full=Glutamate receptor ionotropic, kainate 3; Short=GluK3; AltName: Full=Glutamate receptor 7; Short=GluR-7; Short=GluR7; Flags: Precursor [Macaca fascicularis]
Tcro3_hap1.chr14.g0753	P30043.3	RecName: Full=Flavin reductase (NADPH); Short=FR; AltName: Full=Biliverdin reductase B; Short=BVR-B; AltName: Full=Biliverdin-IX beta-reductase; AltName: Full=Green heme-binding protein; Short=GHBP; AltName: Full=NADPH-dependent diaphorase; AltName: Full=NADPH-flavin reductase; Short=FLR [Homo sapiens]
Tcro3_hap1.chr14.g0755	Q6NUB2.1	RecName: Full=Protein CWC15 homolog A [Xenopus laevis]
Tcro3_hap1.chr14.g0757	A0A345BJN8.1	RecName: Full=MFS-type transporter clz9; AltName: Full=Squalestatin S1 biosynthesis cluster protein clz9; AltName: Full=Zaragozic acid A biosynthesis cluster protein 9 [Curvularia lunata]
Tcro3_hap1.chr14.g0758	B3EWZ3.1	RecName: Full=Coadhesin [Acropora millepora]
Tcro3_hap1.chr14.g0759	Q5HZP1.1	RecName: Full=Ribonuclease H2 subunit B; Short=RNase H2 subunit B; AltName: Full=Ribonuclease HI subunit B [Xenopus laevis]
Tcro3_hap1.chr14.g0760	E9PUQ8.1	RecName: Full=Diacylglycerol kinase delta; Short=DAG kinase delta [Mus musculus]
Tcro3_hap1.chr14.g0761	Q8R0M8.1	RecName: Full=Monocarboxylate transporter 5; Short=MCT 5 [Mus musculus]
Tcro3_hap1.chr14.g0762	Q6P2X9.1	RecName: Full=Monocarboxylate transporter 12; Short=MCT 12; AltName: Full=Solute carrier family 16 member 12 [Xenopus tropicalis]
Tcro3_hap1.chr14.g0763	Q9VEG6.3	RecName: Full=Chorion peroxidase; AltName: Full=Peroxinectin-related protein; Short=Dpxt; Flags: Precursor [Drosophila melanogaster]
Tcro3_hap1.chr14.g0764	P10768.2	RecName: Full=S-formylglutathione hydrolase; Short=FGH; AltName: Full=Esterase D; AltName: Full=Methylumbelliferyl-acetate deacetylase [Homo sapiens]
Tcro3_hap1.chr14.g0766	Q86Z42.1	RecName: Full=Mating-type-like protein ALPHA2; AltName: Full=MTL1alpha2 protein [[Candida] glabrata CBS 138]
Tcro3_hap1.chr14.g0767	O43933.1	RecName: Full=Peroxisome biogenesis factor 1; AltName: Full=Peroxin-1; AltName: Full=Peroxisome biogenesis disorder protein 1 [Homo sapiens]
Tcro3_hap1.chr14.g0768	O43933.1	RecName: Full=Peroxisome biogenesis factor 1; AltName: Full=Peroxin-1; AltName: Full=Peroxisome biogenesis disorder protein 1 [Homo sapiens]
Tcro3_hap1.chr14.g0770	B0ZTE2.1	RecName: Full=Transcription factor Sox-14; AltName: Full=SRY (sex determining region Y)-box 14 [Xenopus laevis]
Tcro3_hap1.chr14.g0773	Q6P5E4.4	RecName: Full=UDP-glucose:glycoprotein glucosyltransferase 1; Short=UGT1; AltName: Full=UDP--Glc:glycoprotein glucosyltransferase; AltName: Full=UDP-glucose ceramide glucosyltransferase-like 1; Flags: Precursor [Mus musculus]
Tcro3_hap1.chr14.g0774	P16610.1	RecName: Full=Substance-K receptor; Short=SKR; AltName: Full=NK-2 receptor; Short=NK-2R; AltName: Full=Neurokinin A receptor; AltName: Full=Tachykinin receptor 2 [Rattus norvegicus]
Tcro3_hap1.chr14.g0776	Q51330.3	RecName: Full=Oxalate:formate antiporter; Short=OFA; AltName: Full=Oxalate:formate antiport protein; AltName: Full=Oxalate:formate exchange protein [Oxalobacter formigenes]
Tcro3_hap1.chr14.g0777	Q8C8H8.1	RecName: Full=Kyphoscoliosis peptidase [Mus musculus]
Tcro3_hap1.chr14.g0778	Q8C8H8.1	RecName: Full=Kyphoscoliosis peptidase [Mus musculus]
Tcro3_hap1.chr14.g0779	Q14644.3	RecName: Full=Ras GTPase-activating protein 3; AltName: Full=GAP1(IP4BP); AltName: Full=Ins P4-binding protein [Homo sapiens]
Tcro3_hap1.chr14.g0781	P07291.2	RecName: Full=Myosin essential light chain, striated adductor muscle; Short=E-LC; AltName: Full=Sulfhydryl light chain; Short=SHLC [Argopecten irradians]
Tcro3_hap1.chr14.g0782	B4KCD5.1	RecName: Full=Nuclear cap-binding protein subunit 2; AltName: Full=20 kDa nuclear cap-binding protein; AltName: Full=NCBP 20 kDa subunit; Short=CBP20 [Drosophila mojavensis]
Tcro3_hap1.chr14.g0783	Q86YW9.2	RecName: Full=Mediator of RNA polymerase II transcription subunit 12-like protein; AltName: Full=Mediator complex subunit 12-like protein; AltName: Full=Thyroid hormone receptor-associated-like protein; AltName: Full=Trinucleotide repeat-containing gene 11 protein-like [Homo sapiens]
Tcro3_hap1.chr14.g0786	Q9CS00.2	RecName: Full=Cactin [Mus musculus]
Tcro3_hap1.chr14.g0787	Q9GUM2.1	RecName: Full=Beta-1,4-N-acetylgalactosaminyltransferase bre-4; AltName: Full=Bacillus thuringiensis toxin-resistant protein 4; Short=Bt toxin-resistant protein 4; AltName: Full=Beta-4-GalNAcT [Caenorhabditis elegans]
Tcro3_hap1.chr14.g0789	P35249.2	RecName: Full=Replication factor C subunit 4; AltName: Full=Activator 1 37 kDa subunit; Short=A1 37 kDa subunit; AltName: Full=Activator 1 subunit 4; AltName: Full=Replication factor C 37 kDa subunit; Short=RF-C 37 kDa subunit; Short=RFC37 [Homo sapiens]
Tcro3_hap1.chr14.g0800	Q9I926.1	RecName: Full=Fucolectin-6; Flags: Precursor [Anguilla japonica]
Tcro3_hap1.chr14.g0802	Q64707.1	RecName: Full=U2 small nuclear ribonucleoprotein auxiliary factor 35 kDa subunit-related protein 1; AltName: Full=CCCH type zinc finger, RNA-binding motif and serine/arginine rich protein 1; AltName: Full=SP2; AltName: Full=U2(RNU2) small nuclear RNA auxiliary factor 1-like 1 [Mus musculus]
Tcro3_hap1.chr14.g0803	Q8VEL0.1	RecName: Full=Motile sperm domain-containing protein 1 [Mus musculus]
Tcro3_hap1.chr14.g0804	P23352.3	RecName: Full=Anosmin-1; AltName: Full=Adhesion molecule-like X-linked; AltName: Full=Kallmann syndrome protein; Flags: Precursor [Homo sapiens]
Tcro3_hap1.chr14.g0805	P83829.1	RecName: Full=Intraflagellar transport protein 81 homolog; AltName: Full=Carnitine deficiency-associated protein expressed in ventricle 1; Short=CDV-1 [Rattus norvegicus]
Tcro3_hap1.chr14.g0807	Q8BUB4.2	RecName: Full=WD repeat and FYVE domain-containing protein 2; AltName: Full=Propeller-FYVE protein; Short=Prof; AltName: Full=WD40- and FYVE domain-containing protein 2 [Mus musculus]
Tcro3_hap1.chr14.g0809	Q8JZM4.1	RecName: Full=Delta and Notch-like epidermal growth factor-related receptor; AltName: Full=Brain EGF repeat-containing transmembrane protein; Flags: Precursor [Mus musculus]
Tcro3_hap1.chr14.g0813	Q4R8H1.1	RecName: Full=F-box-like/WD repeat-containing protein TBL1X [Macaca fascicularis]
Tcro3_hap1.chr14.g0814	Q9HCI7.2	RecName: Full=E3 ubiquitin-protein ligase MSL2; AltName: Full=E3 ubiquitin-protein transferase MSL2; AltName: Full=Male-specific lethal 2-like 1; Short=MSL2-like 1; AltName: Full=Male-specific lethal-2 homolog; Short=MSL-2; AltName: Full=Male-specific lethal-2 homolog 1; AltName: Full=RING finger protein 184 [Homo sapiens]
Tcro3_hap1.chr14.g0816	Q0V9T8.1	RecName: Full=Basic immunoglobulin-like variable motif-containing protein [Xenopus tropicalis]
Tcro3_hap1.chr14.g0817	P24014.2	RecName: Full=Protein slit; Short=dSlit; Contains: RecName: Full=Protein slit N-product; Contains: RecName: Full=Protein slit C-product; Flags: Precursor [Drosophila melanogaster]
Tcro3_hap1.chr14.g0819	P08155.2	RecName: Full=Krueppel homolog 1; AltName: Full=Krueppel homologous protein 1 [Drosophila melanogaster]
Tcro3_hap1.chr14.g0820	P20825.1	RecName: Full=Retrovirus-related Pol polyprotein from transposon 297; Includes: RecName: Full=Protease; Includes: RecName: Full=Reverse transcriptase; Includes: RecName: Full=Endonuclease [Drosophila melanogaster]
Tcro3_hap1.chr14.g0821	P0DUE1.1	RecName: Full=Stimulator of interferon genes protein; Short=TIR-STING; AltName: Full=Probable NAD(+) hydrolase [Crassostrea gigas]
Tcro3_hap1.chr14.g0822	P0DUE1.1	RecName: Full=Stimulator of interferon genes protein; Short=TIR-STING; AltName: Full=Probable NAD(+) hydrolase [Crassostrea gigas]
Tcro3_hap1.chr14.g0823	Q7YW31.1	RecName: Full=Cephalotocin receptor 1; AltName: Full=OC/CE-R 1; AltName: Full=OT/VP superfamily peptide receptor 1 [Octopus vulgaris]
Tcro3_hap1.chr14.g0826	Q96N96.1	RecName: Full=Spermatogenesis-associated protein 13; AltName: Full=APC-stimulated guanine nucleotide exchange factor 2; Short=Asef2 [Homo sapiens]
Tcro3_hap1.chr14.g0828	Q9CQ86.1	RecName: Full=Migration and invasion enhancer 1; Flags: Precursor [Mus musculus]
Tcro3_hap1.chr14.g0829	Q9UBF6.1	RecName: Full=RING-box protein 2; Short=Rbx2; AltName: Full=CKII beta-binding protein 1; Short=CKBBP1; AltName: Full=RING finger protein 7; AltName: Full=Regulator of cullins 2; AltName: Full=Sensitive to apoptosis gene protein [Homo sapiens]
Tcro3_hap1.chr14.g0830	Q8C5S7.1	RecName: Full=Meiotic recombination protein REC8 homolog; AltName: Full=Cohesin Rec8p [Mus musculus]
Tcro3_hap1.chr14.g0831	Q5T200.1	RecName: Full=Zinc finger CCCH domain-containing protein 13 [Homo sapiens]
Tcro3_hap1.chr14.g0832	Q4R4U1.2	RecName: Full=4'-phosphopantetheine phosphatase; AltName: Full=Inactive pantothenic acid kinase 4 [Macaca fascicularis]
Tcro3_hap1.chr14.g0833	Q8WW35.2	RecName: Full=Dynein light chain Tctex-type protein 2B; AltName: Full=Tctex1 domain-containing protein 2 [Homo sapiens]
Tcro3_hap1.chr14.g0834	P57788.1	RecName: Full=Monocarboxylate transporter 4; Short=MCT 4; AltName: Full=Solute carrier family 16 member 3 [Gallus gallus]
Tcro3_hap1.chr14.g0836	Q96M20.2	RecName: Full=Cyclic nucleotide-binding domain-containing protein 2 [Homo sapiens]
Tcro3_hap1.chr14.g0837	Q5U3U0.1	RecName: Full=Phytanoyl-CoA dioxygenase domain-containing protein 1 [Danio rerio]
Tcro3_hap1.chr14.g0838	A8MT70.3	RecName: Full=Zinc finger B-box domain-containing protein 1 [Homo sapiens]
Tcro3_hap1.chr14.g0841	P34456.1	RecName: Full=Uncharacterized protein F54H12.2 [Caenorhabditis elegans]
Tcro3_hap1.chr14.g0842	P24628.1	RecName: Full=D(2) dopamine receptor A; Short=D2R-A; AltName: Full=D2R 1 [Xenopus laevis]
Tcro3_hap1.chr14.g0843	P24628.1	RecName: Full=D(2) dopamine receptor A; Short=D2R-A; AltName: Full=D2R 1 [Xenopus laevis]
Tcro3_hap1.chr14.g0844	Q95SX7.1	RecName: Full=Probable RNA-directed DNA polymerase from transposon BS; AltName: Full=Reverse transcriptase [Drosophila melanogaster]
Tcro3_hap1.chr14.g0845	Q8AVR4.1	RecName: Full=Programmed cell death protein 10 [Xenopus laevis]
Tcro3_hap1.chr14.g0847	Q6PAR0.1	RecName: Full=Kelch domain-containing protein 10 [Mus musculus]
Tcro3_hap1.chr14.g0848	Q5R5C1.1	RecName: Full=Uromodulin; Contains: RecName: Full=Uromodulin, secreted form; Flags: Precursor [Pongo abelii]
Tcro3_hap1.chr14.g0850	P48430.1	RecName: Full=Transcription factor SOX-2; Short=cSox2; AltName: Full=delta EF2a [Gallus gallus]
Tcro3_hap1.chr14.g0854	P15043.5	RecName: Full=ATP-dependent DNA helicase RecQ [Escherichia coli K-12]
Tcro3_hap1.chr14.g0856	Q9SKB3.2	RecName: Full=Poly(ADP-ribose) glycohydrolase 1 [Arabidopsis thaliana]
Tcro3_hap1.chr14.g0857	P30937.1	RecName: Full=Somatostatin receptor type 4; Short=SS-4-R; Short=SS4-R; Short=SS4R [Rattus norvegicus]
Tcro3_hap1.chr14.g0859	Q7ZV90.1	RecName: Full=ATP-dependent DNA helicase PIF1; AltName: Full=DNA repair and recombination helicase PIF1 [Danio rerio]
Tcro3_hap1.chr14.g0861	G5E8K6.1	RecName: Full=Monocarboxylate transporter 6; Short=MCT 6; AltName: Full=Monocarboxylate transporter 5; Short=MCT 5; AltName: Full=Solute carrier family 16 member 5 [Mus musculus]
Tcro3_hap1.chr14.g0863	P41047.1	RecName: Full=Tumor necrosis factor ligand superfamily member 6; AltName: Full=CD95 ligand; Short=CD95-L; AltName: Full=Fas antigen ligand; Short=Fas ligand; Short=FasL; AltName: CD_antigen=CD178; Contains: RecName: Full=Tumor necrosis factor ligand superfamily member 6, membrane form; Contains: RecName: Full=Tumor necrosis factor ligand superfamily member 6, soluble form; AltName: Full=Receptor-binding FasL ectodomain; AltName: Full=Soluble Fas ligand; Short=sFasL; Contains: RecName: Full=ADAM10-processed FasL form; Short=APL; Contains: RecName: Full=FasL intracellular domain; Short=FasL ICD; AltName: Full=SPPL2A-processed FasL form; Short=SPA [Mus musculus]
Tcro3_hap1.chr14.g0865	O35344.1	RecName: Full=Importin subunit alpha-4; AltName: Full=Importin alpha Q2; Short=Qip2; AltName: Full=Karyopherin subunit alpha-3 [Mus musculus]
Tcro3_hap1.chr14.g0866	A5PK39.1	RecName: Full=Tripeptidyl-peptidase 2; Short=TPP-2; AltName: Full=Tripeptidyl aminopeptidase; AltName: Full=Tripeptidyl-peptidase II; Short=TPP-II [Bos taurus]
Tcro3_hap1.chr14.g0867	O88545.1	RecName: Full=COP9 signalosome complex subunit 6; Short=SGN6; Short=Signalosome subunit 6; AltName: Full=JAB1-containing signalosome subunit 6 [Mus musculus]
Tcro3_hap1.chr14.g0868	Q9Y5B8.1	RecName: Full=Nucleoside diphosphate kinase 7; Short=NDK 7; Short=NDP kinase 7; AltName: Full=nm23-H7 [Homo sapiens]
Tcro3_hap1.chr14.g0869	O55043.1	RecName: Full=Rho guanine nucleotide exchange factor 7; AltName: Full=Beta-Pix; AltName: Full=PAK-interacting exchange factor beta [Rattus norvegicus]
Tcro3_hap1.chr14.g0870	Q5PNN8.1	RecName: Full=Adenosine 5'-monophosphoramidase HINT3; AltName: Full=Histidine triad nucleotide-binding protein 3; Short=HINT-3 [Danio rerio]
Tcro3_hap1.chr14.g0872	Q5R9L4.1	RecName: Full=Adenosine 5'-monophosphoramidase HINT3; AltName: Full=Histidine triad nucleotide-binding protein 3 [Pongo abelii]
Tcro3_hap1.chr14.g0875	Q4R786.1	RecName: Full=Protein maelstrom homolog [Macaca fascicularis]
Tcro3_hap1.chr14.g0876	O54965.2	RecName: Full=E3 ubiquitin-protein ligase RNF13; AltName: Full=RING finger protein 13; AltName: Full=RING-type E3 ubiquitin transferase RNF13; Flags: Precursor [Mus musculus]
Tcro3_hap1.chr14.g0877	Q687X5.1	RecName: Full=Metalloreductase STEAP4; AltName: Full=Six-transmembrane epithelial antigen of prostate 4; AltName: Full=SixTransMembrane protein of prostate 2; AltName: Full=Tumor necrosis factor, alpha-induced protein 9 [Homo sapiens]
Tcro3_hap1.chr14.g0880	Q3SWZ7.1	RecName: Full=Telomerase Cajal body protein 1; AltName: Full=WD repeat-containing protein 79; AltName: Full=WD40 repeat-containing protein antisense to TP53 gene homolog [Bos taurus]
Tcro3_hap1.chr14.g0883	Q9QYK4.2	RecName: Full=Heparan-sulfate 6-O-sulfotransferase 3; Short=HS6ST-3; Short=mHS6ST-3 [Mus musculus]
Tcro3_hap1.chr14.g0884	Q9VEN1.2	RecName: Full=Filamin-A; Short=FLN-A; AltName: Full=Actin-binding protein 280; Short=ABP-280; AltName: Full=Filamin-1; AltName: Full=Filamin1 [Drosophila melanogaster]
Tcro3_hap1.chr14.g0885	P31596.2	RecName: Full=Excitatory amino acid transporter 2; AltName: Full=GLT-1; AltName: Full=Sodium-dependent glutamate/aspartate transporter 2; Short=GLUT-R; AltName: Full=Solute carrier family 1 member 2 [Rattus norvegicus]
Tcro3_hap1.chr14.g0886	O44081.1	RecName: Full=H/ACA ribonucleoprotein complex subunit 4; AltName: Full=Nucleolar protein AT band 60B; AltName: Full=Protein minifly [Drosophila melanogaster]
Tcro3_hap1.chr14.g0887	O44081.1	RecName: Full=H/ACA ribonucleoprotein complex subunit 4; AltName: Full=Nucleolar protein AT band 60B; AltName: Full=Protein minifly [Drosophila melanogaster]
Tcro3_hap1.chr14.g0891	Q90600.1	RecName: Full=Retinoblastoma-associated protein; AltName: Full=p104; AltName: Full=pRb; Short=Rb [Gallus gallus]
Tcro3_hap1.chr14.g0892	O31463.1	RecName: Full=Homocysteine S-methyltransferase YbgG; AltName: Full=S-methylmethionine:homocysteine methyltransferase [Bacillus subtilis subsp. subtilis str. 168]
Tcro3_hap1.chr14.g0893	A6QR55.1	RecName: Full=Ubiquitin carboxyl-terminal hydrolase 4; AltName: Full=Deubiquitinating enzyme 4; AltName: Full=Ubiquitin thioesterase 4; AltName: Full=Ubiquitin-specific-processing protease 4 [Bos taurus]
Tcro3_hap1.chr14.g0894	Q5M9Q1.3	RecName: Full=NKAP-like protein [Homo sapiens]
Tcro3_hap1.chr14.g0896	Q9VB74.1	RecName: Full=NKAP family protein CG6066 [Drosophila melanogaster]
Tcro3_hap1.chr14.g0898	Q8BRK9.2	RecName: Full=Alpha-mannosidase 2x; AltName: Full=Alpha-mannosidase IIx; Short=Man IIx; AltName: Full=Mannosidase alpha class 2A member 2; AltName: Full=Mannosyl-oligosaccharide 1,3-1,6-alpha-mannosidase [Mus musculus]
Tcro3_hap1.chr14.g0901	A0A1B0GUU1.1	RecName: Full=Transmembrane protein C17orf113 [Homo sapiens]
Tcro3_hap1.chr14.g0905	O60290.2	RecName: Full=Zinc finger protein 862 [Homo sapiens]
Tcro3_hap1.chr14.g0908	Q9UGM3.2	RecName: Full=Deleted in malignant brain tumors 1 protein; AltName: Full=Glycoprotein 340; Short=Gp-340; AltName: Full=Hensin; AltName: Full=Salivary agglutinin; Short=SAG; AltName: Full=Surfactant pulmonary-associated D-binding protein; Flags: Precursor [Homo sapiens]
Tcro3_hap1.chr14.g0909	Q6GM59.1	RecName: Full=Monocarboxylate transporter 12; Short=MCT 12; AltName: Full=Solute carrier family 16 member 12 [Xenopus laevis]
Tcro3_hap1.chr14.g0910	O86034.1	RecName: Full=D-beta-hydroxybutyrate dehydrogenase; Short=BDH; AltName: Full=3-hydroxybutyrate dehydrogenase; Short=3-HBDH [Sinorhizobium meliloti 1021]
Tcro3_hap1.chr14.g0912	Q9UBY0.1	RecName: Full=Sodium/hydrogen exchanger 2; AltName: Full=Na(+)/H(+) exchanger 2; Short=NHE-2; AltName: Full=Solute carrier family 9 member 2 [Homo sapiens]
Tcro3_hap1.chr14.g0914	P32609.2	RecName: Full=Vacuolar segregation protein PEP7; AltName: Full=Carboxypeptidase Y-deficient protein 7; AltName: Full=Protein VAC1; AltName: Full=Vacuolar protein sorting-associated protein 19; AltName: Full=Vacuolar protein-targeting protein 19 [Saccharomyces cerevisiae S288C]
Tcro3_hap1.chr14.g0915	P83425.1	RecName: Full=Heavy metal-binding protein HIP [Mytilus edulis]
Tcro3_hap1.chr14.g0917	Q9Y5R2.1	RecName: Full=Matrix metalloproteinase-24; Short=MMP-24; AltName: Full=Membrane-type matrix metalloproteinase 5; Short=MT-MMP 5; Short=MTMMP5; AltName: Full=Membrane-type-5 matrix metalloproteinase; Short=MT5-MMP; Short=MT5MMP; Contains: RecName: Full=Processed matrix metalloproteinase-24; Flags: Precursor [Homo sapiens]
Tcro3_hap1.chr14.g0918	Q9UIC8.2	RecName: Full=Leucine carboxyl methyltransferase 1; AltName: Full=Protein-leucine O-methyltransferase; AltName: Full=[Phosphatase 2A protein]-leucine-carboxy methyltransferase 1 [Homo sapiens]
Tcro3_hap1.chr14.g0919	Q13042.2	RecName: Full=Cell division cycle protein 16 homolog; AltName: Full=Anaphase-promoting complex subunit 6; Short=APC6; AltName: Full=CDC16 homolog; Short=CDC16Hs; AltName: Full=Cyclosome subunit 6 [Homo sapiens]
Tcro3_hap1.chr14.g0921	Q8IZT8.1	RecName: Full=Heparan sulfate glucosamine 3-O-sulfotransferase 5; AltName: Full=Heparan sulfate D-glucosaminyl 3-O-sulfotransferase 5; Short=3-OST-5; Short=Heparan sulfate 3-O-sulfotransferase 5; Short=h3-OST-5 [Homo sapiens]
Tcro3_hap1.chr14.g0922	Q8BSL4.1	RecName: Full=Heparan sulfate glucosamine 3-O-sulfotransferase 5; AltName: Full=Heparan sulfate D-glucosaminyl 3-O-sulfotransferase 5; Short=Heparan sulfate 3-O-sulfotransferase 5 [Mus musculus]
Tcro3_hap1.chr14.g0924	Q8IZT8.1	RecName: Full=Heparan sulfate glucosamine 3-O-sulfotransferase 5; AltName: Full=Heparan sulfate D-glucosaminyl 3-O-sulfotransferase 5; Short=3-OST-5; Short=Heparan sulfate 3-O-sulfotransferase 5; Short=h3-OST-5 [Homo sapiens]
Tcro3_hap1.chr14.g0925	Q9R0Q9.1	RecName: Full=Mannose-P-dolichol utilization defect 1 protein; AltName: Full=Suppressor of Lec15 and Lec35 glycosylation mutation homolog; Short=SL15 [Mus musculus]
Tcro3_hap1.chr14.g0927	Q92838.2	RecName: Full=Ectodysplasin-A; AltName: Full=Ectodermal dysplasia protein; Short=EDA protein; Contains: RecName: Full=Ectodysplasin-A, membrane form; Contains: RecName: Full=Ectodysplasin-A, secreted form [Homo sapiens]
Tcro3_hap1.chr14.g0929	Q9D777.1	RecName: Full=Tumor necrosis factor ligand superfamily member 13; AltName: Full=A proliferation-inducing ligand; Short=APRIL; AltName: CD_antigen=CD256; Flags: Precursor [Mus musculus]
Tcro3_hap1.chr14.g0938	Q03001.4	RecName: Full=Dystonin; AltName: Full=230 kDa bullous pemphigoid antigen; AltName: Full=230/240 kDa bullous pemphigoid antigen; AltName: Full=Bullous pemphigoid antigen 1; Short=BPA; Short=Bullous pemphigoid antigen; AltName: Full=Dystonia musculorum protein; AltName: Full=Hemidesmosomal plaque protein [Homo sapiens]
Tcro3_hap1.chr14.g0939	P54316.1	RecName: Full=Inactive pancreatic lipase-related protein 1; Short=PL-RP1; Flags: Precursor [Rattus norvegicus]
Tcro3_hap1.chr14.g0940	P42262.3	RecName: Full=Glutamate receptor 2; Short=GluR-2; AltName: Full=AMPA-selective glutamate receptor 2; AltName: Full=GluR-B; AltName: Full=GluR-K2; AltName: Full=Glutamate receptor ionotropic, AMPA 2; Short=GluA2; Flags: Precursor [Homo sapiens]
Tcro3_hap1.chr14.g0941	Q18321.2	RecName: Full=G-protein coupled receptor daf-37; AltName: Full=Abnormal dauer formation protein 37 [Caenorhabditis elegans]
Tcro3_hap1.chr14.g0942	P53356.1	RecName: Full=Tyrosine-protein kinase HTK16 [Hydra vulgaris]
Tcro3_hap1.chr14.g0943	Q9Z2W1.2	RecName: Full=Serine/threonine-protein kinase 25; AltName: Full=Ste20-like kinase; AltName: Full=Sterile 20/oxidant stress-response kinase 1; Short=SOK-1; Short=Ste20/oxidant stress response kinase 1 [Mus musculus]
Tcro3_hap1.chr14.g0944	Q9D0B5.1	RecName: Full=Thiosulfate sulfurtransferase/rhodanese-like domain-containing protein 3; AltName: Full=Rhodanese domain-containing protein 3 [Mus musculus]
Tcro3_hap1.chr14.g0945	P23919.4	RecName: Full=Thymidylate kinase; AltName: Full=dTMP kinase [Homo sapiens]
Tcro3_hap1.chr14.g0946	Q29R99.1	RecName: Full=Putative lipoyltransferase 2, mitochondrial; AltName: Full=Lipoate-protein ligase B; AltName: Full=Lipoyl/octanoyl transferase; AltName: Full=Octanoyl-[acyl-carrier-protein]-protein N-octanoyltransferase; Flags: Precursor [Danio rerio]
Tcro3_hap1.chr14.g0947	Q9H8V3.4	RecName: Full=Protein ECT2; AltName: Full=Epithelial cell-transforming sequence 2 oncogene [Homo sapiens]
Tcro3_hap1.chr14.g0948	Q1L8J7.2	RecName: Full=Transcriptional coactivator YAP1; Short=Yes-associated protein 1; Short=zYAP; AltName: Full=Protein yorkie homolog; AltName: Full=Yes-associated protein YAP65 homolog [Danio rerio]
Tcro3_hap1.chr14.g0949	Q8IXM2.1	RecName: Full=Chromatin complexes subunit BAP18; AltName: Full=BPTF-associated protein of 18 kDa [Homo sapiens]
Tcro3_hap1.chr14.g0951	O15488.2	RecName: Full=Glycogenin-2; Short=GN-2; Short=GN2 [Homo sapiens]
Tcro3_hap1.chr14.g0953	Q08431.3	RecName: Full=Lactadherin; AltName: Full=Breast epithelial antigen BA46; AltName: Full=HMFG; AltName: Full=MFGM; AltName: Full=Milk fat globule-EGF factor 8; Short=MFG-E8; AltName: Full=SED1; Contains: RecName: Full=Lactadherin short form; Contains: RecName: Full=Medin; Flags: Precursor [Homo sapiens]
Tcro3_hap1.chr14.g0954	Q95114.2	RecName: Full=Lactadherin; AltName: Full=BP47; AltName: Full=Components 15/16; AltName: Full=MFGM; AltName: Full=MGP57/53; AltName: Full=Milk fat globule-EGF factor 8; Short=MFG-E8; AltName: Full=PAS-6/PAS-7 glycoprotein; AltName: Full=SED1; AltName: Full=Sperm surface protein SP47; Flags: Precursor [Bos taurus]
Tcro3_hap1.chr14.g0955	P22717.1	RecName: Full=Guanylate cyclase soluble subunit beta-2; Short=GCS-beta-2 [Rattus norvegicus]
Tcro3_hap1.chr14.g0956	O18806.1	RecName: Full=Coagulation factor VIII; AltName: Full=Procoagulant component; Flags: Precursor [Canis lupus familiaris]
Tcro3_hap1.chr14.g0958	P00451.1	RecName: Full=Coagulation factor VIII; AltName: Full=Antihemophilic factor; Short=AHF; AltName: Full=Procoagulant component; Contains: RecName: Full=Factor VIIIa heavy chain, 200 kDa isoform; Contains: RecName: Full=Factor VIIIa heavy chain, 92 kDa isoform; Contains: RecName: Full=Factor VIII B chain; Contains: RecName: Full=Factor VIIIa light chain; Flags: Precursor [Homo sapiens]
Tcro3_hap1.chr14.g0964	Q7LHG5.2	RecName: Full=Transposon Ty3-I Gag-Pol polyprotein; AltName: Full=Gag3-Pol3; AltName: Full=Transposon Ty3-2 TYA-TYB polyprotein; Contains: RecName: Full=Capsid protein; Short=CA; AltName: Full=p24; Contains: RecName: Full=Spacer peptide p3; Contains: RecName: Full=Nucleocapsid protein p11; Short=NC; Contains: RecName: Full=Ty3 protease; Short=PR; AltName: Full=p16; Contains: RecName: Full=Spacer peptide J; Contains: RecName: Full=Reverse transcriptase/ribonuclease H; Short=RT; Short=RT-RH; AltName: Full=p55; Contains: RecName: Full=Integrase p52; Short=IN; Contains: RecName: Full=Integrase p49; Short=IN [Saccharomyces cerevisiae S288C]
Tcro3_hap1.chr14.g0966	Q61789.4	RecName: Full=Laminin subunit alpha-3; AltName: Full=Epiligrin subunit alpha; AltName: Full=Kalinin subunit alpha; AltName: Full=Laminin-5 subunit alpha; AltName: Full=Laminin-6 subunit alpha; AltName: Full=Laminin-7 subunit alpha; AltName: Full=Nicein subunit alpha; Flags: Precursor [Mus musculus]
Tcro3_hap1.chr14.g0967	Q32TF8.2	RecName: Full=EF-hand domain-containing family member C2 [Danio rerio]
Tcro3_hap1.chr14.g0968	Q9Z2H4.2	RecName: Full=Leucine-rich repeat-containing G-protein coupled receptor 4; AltName: Full=G-protein coupled receptor 48; Flags: Precursor [Rattus norvegicus]
Tcro3_hap1.chr14.g0969	Q3UVD5.1	RecName: Full=Leucine-rich repeat-containing G-protein coupled receptor 6; Flags: Precursor [Mus musculus]
Tcro3_hap1.chr14.g0970	Q8TF66.2	RecName: Full=Leucine-rich repeat-containing protein 15; AltName: Full=Leucine-rich repeat protein induced by beta-amyloid homolog; Short=hLib; Flags: Precursor [Homo sapiens]
Tcro3_hap1.chr14.g0971	Q3UVD5.1	RecName: Full=Leucine-rich repeat-containing G-protein coupled receptor 6; Flags: Precursor [Mus musculus]
Tcro3_hap1.chr14.g0972	Q9HC84.3	RecName: Full=Mucin-5B; Short=MUC-5B; AltName: Full=Cervical mucin; AltName: Full=High molecular weight salivary mucin MG1; AltName: Full=Mucin-5 subtype B, tracheobronchial; AltName: Full=Sublingual gland mucin; Flags: Precursor [Homo sapiens]
Tcro3_hap1.chr14.g0974	Q13163.2	RecName: Full=Dual specificity mitogen-activated protein kinase kinase 5; Short=MAP kinase kinase 5; Short=MAPKK 5; AltName: Full=MAPK/ERK kinase 5; Short=MEK 5 [Homo sapiens]
Tcro3_hap1.chr14.g0975	E7F7V7.1	RecName: Full=Galanin receptor 2b [Danio rerio]
Tcro3_hap1.chr14.g0977	Q9VCA8.2	RecName: Full=Ankyrin repeat and KH domain-containing protein mask; AltName: Full=Multiple ankyrin repeat single KH domain-containing protein [Drosophila melanogaster]
Tcro3_hap1.chr14.g0979	Q3ZBG9.1	RecName: Full=Phospholipid scramblase 2; Short=PL scramblase 2; AltName: Full=Ca(2+)-dependent phospholipid scramblase 2 [Bos taurus]
Tcro3_hap1.chr14.g0981	P04323.1	RecName: Full=Retrovirus-related Pol polyprotein from transposon 17.6; Includes: RecName: Full=Protease; Includes: RecName: Full=Reverse transcriptase; Includes: RecName: Full=Endonuclease [Drosophila melanogaster]
Tcro3_hap1.chr14.g0985	P50591.1	RecName: Full=Tumor necrosis factor ligand superfamily member 10; AltName: Full=Apo-2 ligand; Short=Apo-2L; AltName: Full=TNF-related apoptosis-inducing ligand; Short=Protein TRAIL; AltName: CD_antigen=CD253 [Homo sapiens]
Tcro3_hap1.chr14.g0986	Q4S2L4.2	RecName: Full=2'-deoxynucleoside 5'-phosphate N-hydrolase 1 [Tetraodon nigroviridis]
Tcro3_hap1.chr14.g0987	Q498J9.2	RecName: Full=Metallo-beta-lactamase domain-containing protein 1; AltName: Full=Endoribonuclease MBLAC1 [Xenopus laevis]
Tcro3_hap1.chr14.g0988	Q498J9.2	RecName: Full=Metallo-beta-lactamase domain-containing protein 1; AltName: Full=Endoribonuclease MBLAC1 [Xenopus laevis]
Tcro3_hap1.chr14.g0991	Q6INS5.1	RecName: Full=E3 ubiquitin-protein ligase rnf168; AltName: Full=RING finger protein 168; AltName: Full=RING-type E3 ubiquitin transferase rnf168 [Xenopus laevis]
Tcro3_hap1.chr14.g0999	Q9UHI8.4	RecName: Full=A disintegrin and metalloproteinase with thrombospondin motifs 1; Short=ADAM-TS 1; Short=ADAM-TS1; Short=ADAMTS-1; AltName: Full=METH-1; Flags: Precursor [Homo sapiens]
Tcro3_hap1.chr14.g1001	Q3U288.1	RecName: Full=Zinc finger protein 710 [Mus musculus]
Tcro3_hap1.chr14.g1004	P58854.2	RecName: Full=Gamma-tubulin complex component 3; Short=GCP-3 [Mus musculus]
Tcro3_hap1.chr14.g1006	Q9V998.1	RecName: Full=Ubiquitin-like protein 5 [Drosophila melanogaster]
Tcro3_hap1.chr14.g1007	Q92622.4	RecName: Full=Run domain Beclin-1-interacting and cysteine-rich domain-containing protein; Short=Rubicon; AltName: Full=Beclin-1 associated RUN domain containing protein; Short=Baron [Homo sapiens]
Tcro3_hap1.chr14.g1008	Q80U62.2	RecName: Full=Run domain Beclin-1-interacting and cysteine-rich domain-containing protein; Short=Rubicon [Mus musculus]
Tcro3_hap1.chr14.g1009	Q7QB13.2	RecName: Full=Cyclin-C [Anopheles gambiae]
Tcro3_hap1.chr14.g1010	P69478.1	RecName: Full=Carbohydrate sulfotransferase 11; AltName: Full=Chondroitin 4-O-sulfotransferase 1; AltName: Full=Chondroitin 4-sulfotransferase 1; Short=C4S-1; Short=C4ST-1; Short=C4ST1 [Rattus norvegicus]
Tcro3_hap1.chr14.g1012	I3J7Q8.1	RecName: Full=Histidine N-acetyltransferase; Flags: Precursor [Oreochromis niloticus]
Tcro3_hap1.chr14.g1013	O18334.1	RecName: Full=Ras-related protein Rab6; AltName: Full=Protein warthog [Drosophila melanogaster]
Tcro3_hap1.chr14.g1014	P49109.2	RecName: Full=Flavin-containing monooxygenase 5; Short=FMO 5; AltName: Full=Dimethylaniline monooxygenase [N-oxide-forming] 5; AltName: Full=Dimethylaniline oxidase 5; AltName: Full=Hepatic flavin-containing monooxygenase 5; AltName: Full=NAPDH oxidase [Cavia porcellus]
Tcro3_hap1.chr14.g1015	P21329.1	RecName: Full=RNA-directed DNA polymerase from mobile element jockey; AltName: Full=Reverse transcriptase [Drosophila funebris]
Tcro3_hap1.chr14.g1016	Q99460.2	RecName: Full=26S proteasome non-ATPase regulatory subunit 1; AltName: Full=26S proteasome regulatory subunit RPN2; AltName: Full=26S proteasome regulatory subunit S1; AltName: Full=26S proteasome subunit p112 [Homo sapiens]
Tcro3_hap1.chr14.g1020	P52702.1	RecName: Full=D(2) dopamine receptor; AltName: Full=Dopamine D2 receptor [Chlorocebus aethiops]
Tcro3_hap1.chr14.g1022	P50128.1	RecName: Full=5-hydroxytryptamine receptor 2A; Short=5-HT-2; Short=5-HT-2A; AltName: Full=Serotonin receptor 2A [Macaca mulatta]
Tcro3_hap1.chr14.g1023	Q5F418.1	RecName: Full=26S proteasome non-ATPase regulatory subunit 1; AltName: Full=26S proteasome regulatory subunit RPN2; AltName: Full=26S proteasome regulatory subunit S1 [Gallus gallus]
Tcro3_hap1.chr14.g1024	Q6GM59.1	RecName: Full=Monocarboxylate transporter 12; Short=MCT 12; AltName: Full=Solute carrier family 16 member 12 [Xenopus laevis]
Tcro3_hap1.chr14.g1025	Q8VHG2.3	RecName: Full=Angiomotin [Mus musculus]
Tcro3_hap1.chr14.g1028	Q9QYP1.2	RecName: Full=Low-density lipoprotein receptor-related protein 4; Short=LRP-4; AltName: Full=Multiple epidermal growth factor-like domains 7; Flags: Precursor [Rattus norvegicus]
Tcro3_hap1.chr14.g1029	Q8VDR5.1	RecName: Full=Transmembrane protein 267 [Mus musculus]
Tcro3_hap1.chr14.g1030	Q9W6M5.2	RecName: Full=Zinc metalloproteinase-disintegrin-like acurhagin; Short=Acur; AltName: Full=Acutolysin e2; AltName: Full=Snake venom metalloproteinase; Short=SVMP; AltName: Full=Zinc metalloproteinase-disintegrin-like acutolysin-E; Flags: Precursor [Deinagkistrodon acutus]
Tcro3_hap1.chr14.g1031	P50464.1	RecName: Full=LIM domain-containing protein unc-97; AltName: Full=PINCH homolog; AltName: Full=Uncoordinated protein 97 [Caenorhabditis elegans]
Tcro3_hap1.chr14.g1033	A6H694.1	RecName: Full=Leucine-rich repeat-containing protein 63 [Mus musculus]
Tcro3_hap1.chr14.g1034	Q90XD2.1	RecName: Full=Agmatinase, mitochondrial; AltName: Full=Agmatine ureohydrolase; Short=AUH; Flags: Precursor [Gallus gallus]
Tcro3_hap1.chr14.g1038	Q15054.2	RecName: Full=DNA polymerase delta subunit 3; AltName: Full=DNA polymerase delta subunit C; AltName: Full=DNA polymerase delta subunit p66; AltName: Full=DNA polymerase delta subunit p68 [Homo sapiens]
Tcro3_hap1.chr14.g1041	Q14186.1	RecName: Full=Transcription factor Dp-1; AltName: Full=DRTF1-polypeptide 1; Short=DRTF1; AltName: Full=E2F dimerization partner 1 [Homo sapiens]
Tcro3_hap1.chr14.g1042	Q6DFF6.1	RecName: Full=Kelch-like protein 20 [Xenopus laevis]
Tcro3_hap1.chr14.g1043	Q9TU25.1	RecName: Full=Ras-related C3 botulinum toxin substrate 2; AltName: Full=p21-Rac2; Flags: Precursor [Bos taurus]
Tcro3_hap1.chr14.g1044	O15440.2	RecName: Full=ATP-binding cassette sub-family C member 5; AltName: Full=Multi-specific organic anion transporter C; Short=MOAT-C; AltName: Full=Multidrug resistance-associated protein 5; AltName: Full=SMRP; AltName: Full=pABC11 [Homo sapiens]
Tcro3_hap1.chr14.g1048	P34528.2	RecName: Full=Putative serine protease K12H4.7; Flags: Precursor [Caenorhabditis elegans]
Tcro3_hap1.chr14.g1049	Q9QXE5.1	RecName: Full=Thymus-specific serine protease; AltName: Full=Serine protease 16; Flags: Precursor [Mus musculus]
Tcro3_hap1.chr14.g1050	P90893.2	RecName: Full=Putative serine protease F56F10.1; Flags: Precursor [Caenorhabditis elegans]
Tcro3_hap1.chr14.g1051	Q9CQ92.1	RecName: Full=Mitochondrial fission 1 protein; AltName: Full=FIS1 homolog; AltName: Full=Tetratricopeptide repeat protein 11; Short=TPR repeat protein 11 [Mus musculus]
Tcro3_hap1.chr14.g1052	P11833.1	RecName: Full=Tubulin beta chain; AltName: Full=Beta-tubulin [Paracentrotus lividus]
Tcro3_hap1.chr14.g1053	A4IIK1.1	RecName: Full=Malignant fibrous histiocytoma-amplified sequence 1 homolog [Xenopus tropicalis]
Tcro3_hap1.chr14.g1054	Q33E94.2	RecName: Full=Transcription factor RFX4; AltName: Full=Regulatory factor X 4; AltName: Full=Testis development protein NYD-SP10 [Homo sapiens]
Tcro3_hap1.chr14.g1055	P07911.1	RecName: Full=Uromodulin; AltName: Full=Tamm-Horsfall urinary glycoprotein; Short=THP; Contains: RecName: Full=Uromodulin, secreted form; Flags: Precursor [Homo sapiens]
Tcro3_hap1.chr14.g1060	Q51330.3	RecName: Full=Oxalate:formate antiporter; Short=OFA; AltName: Full=Oxalate:formate antiport protein; AltName: Full=Oxalate:formate exchange protein [Oxalobacter formigenes]
Tcro3_hap1.chr14.g1061	P31646.1	RecName: Full=Sodium- and chloride-dependent GABA transporter 2; Short=GAT-2; AltName: Full=Solute carrier family 6 member 13 [Rattus norvegicus]
Tcro3_hap1.chr14.g1062	P43141.1	RecName: Full=Beta-4C adrenergic receptor; AltName: Full=Beta-4C adrenoreceptor; Short=Beta-4C adrenoceptor [Meleagris gallopavo]
Tcro3_hap1.chr14.g1064	P43303.1	RecName: Full=Interleukin-1 receptor type 2; Short=IL-1R-2; Short=IL-1RT-2; Short=IL-1RT2; AltName: Full=CD121 antigen-like family member B; AltName: Full=IL-1 type II receptor; AltName: Full=Interleukin-1 receptor beta; Short=IL-1R-beta; AltName: Full=Interleukin-1 receptor type II; AltName: CD_antigen=CD121b; Contains: RecName: Full=Interleukin-1 receptor type 2, membrane form; Short=mIL-1R2; Short=mIL-1RII; Contains: RecName: Full=Interleukin-1 receptor type 2, soluble form; Short=sIL-1R2; Short=sIL-1RII; Flags: Precursor [Rattus norvegicus]
Tcro3_hap1.chr14.g1065	P27931.1	RecName: Full=Interleukin-1 receptor type 2; Short=IL-1R-2; Short=IL-1RT-2; Short=IL-1RT2; AltName: Full=CD121 antigen-like family member B; AltName: Full=IL-1 type II receptor; AltName: Full=Interleukin-1 receptor beta; Short=IL-1R-beta; AltName: Full=Interleukin-1 receptor type II; AltName: CD_antigen=CD121b; Contains: RecName: Full=Interleukin-1 receptor type 2, membrane form; Short=mIL-1R2; Short=mIL-1RII; Contains: RecName: Full=Interleukin-1 receptor type 2, soluble form; Short=sIL-1R2; Short=sIL-1RII; Flags: Precursor [Mus musculus]
Tcro3_hap1.chr14.g1068	Q8R151.3	RecName: Full=NFX1-type zinc finger-containing protein 1 [Mus musculus]
Tcro3_hap1.chr14.g1069	Q8R151.3	RecName: Full=NFX1-type zinc finger-containing protein 1 [Mus musculus]
Tcro3_hap1.chr14.g1072	E1BD59.1	RecName: Full=E3 ubiquitin-protein ligase TRIM56; AltName: Full=RING-type E3 ubiquitin transferase TRIM56; AltName: Full=Tripartite motif-containing protein 56 [Bos taurus]
Tcro3_hap1.chr14.g1073	Q8N2E2.4	RecName: Full=von Willebrand factor D and EGF domain-containing protein; Flags: Precursor [Homo sapiens]
Tcro3_hap1.chr14.g1074	H2A0M0.1	RecName: Full=Asparagine-rich protein; AltName: Full=Prism uncharacterized shell protein 1; Short=PUSP1; Flags: Precursor [Pinctada margaritifera]
Tcro3_hap1.chr14.g1075	Q9Y305.2	RecName: Full=Acyl-coenzyme A thioesterase 9, mitochondrial; Short=Acyl-CoA thioesterase 9; AltName: Full=Acyl-CoA thioester hydrolase 9; Flags: Precursor [Homo sapiens]
Tcro3_hap1.chr14.g1076	A4IHZ3.1	RecName: Full=Transmembrane protein FAM155B [Xenopus tropicalis]
Tcro3_hap1.chr14.g1080	Q96T23.2	RecName: Full=Remodeling and spacing factor 1; Short=Rsf-1; AltName: Full=HBV pX-associated protein 8; AltName: Full=Hepatitis B virus X-associated protein; AltName: Full=p325 subunit of RSF chromatin-remodeling complex [Homo sapiens]
Tcro3_hap1.chr14.g1081	A2ASS6.1	RecName: Full=Titin; AltName: Full=Connectin [Mus musculus]
Tcro3_hap1.chr14.g1083	Q9QXF7.1	RecName: Full=Cytochrome P450 2J4; AltName: Full=CYPIIJ4 [Rattus norvegicus]
Tcro3_hap1.chr14.g1084	Q56R14.1	RecName: Full=E3 ubiquitin-protein ligase TRIM33; AltName: Full=Ectodermin; AltName: Full=RING-type E3 ubiquitin transferase TRIM33; AltName: Full=Transcription intermediary factor 1-gamma; Short=TIF1-gamma; AltName: Full=Tripartite motif-containing protein 33 [Xenopus laevis]
Tcro3_hap1.chr14.g1086	A2RUV0.2	RecName: Full=Neurogenic locus notch homolog protein 1; Short=Notch 1; Contains: RecName: Full=Notch 1 extracellular truncation; Short=NEXT; Contains: RecName: Full=Notch 1 intracellular domain; Short=NICD; Flags: Precursor [Xenopus tropicalis]
Tcro3_hap1.chr14.g1087	Q96RW7.2	RecName: Full=Hemicentin-1; AltName: Full=Fibulin-6; Short=FIBL-6; Flags: Precursor [Homo sapiens]
Tcro3_hap1.chr14.g1088	Q08DI5.1	RecName: Full=Ras-related protein Rap-2c; Flags: Precursor [Bos taurus]
Tcro3_hap1.chr14.g1089	Q0VA42.1	RecName: Full=Probable ubiquitin carboxyl-terminal hydrolase MINDY-4; AltName: Full=Probable deubiquitinating enzyme MINDY-4 [Xenopus tropicalis]
Tcro3_hap1.chr14.g1090	A4L9P8.2	RecName: Full=Centrosomal protein of 295 kDa [Rattus norvegicus]
Tcro3_hap1.chr14.g1096	Q09575.1	RecName: Full=Uncharacterized protein K02A2.6 [Caenorhabditis elegans]
Tcro3_hap1.chr14.g1097	Q8C8H8.1	RecName: Full=Kyphoscoliosis peptidase [Mus musculus]
Tcro3_hap1.chr14.g1099	Q03274.1	RecName: Full=Retrovirus-related Pol polyprotein from type-1 retrotransposable element R2; AltName: Full=Retrovirus-related Pol polyprotein from type I retrotransposable element R2; Includes: RecName: Full=Reverse transcriptase; Includes: RecName: Full=Endonuclease [Popillia japonica]
Tcro3_hap1.chr14.g1101	O50655.1	RecName: Full=Integrase/recombinase xerD homolog [Selenomonas ruminantium]
Tcro3_hap1.chr14.g1107	P27401.2	RecName: Full=Pro-Pol polyprotein; AltName: Full=Pr125Pol; Contains: RecName: Full=Protease/Reverse transcriptase/ribonuclease H; AltName: Full=p87Pro-RT-RNaseH; Contains: RecName: Full=Protease/Reverse transcriptase; AltName: Full=p65Pro-RT; Contains: RecName: Full=Ribonuclease H; Short=RNase H; Contains: RecName: Full=Integrase; Short=IN; AltName: Full=p42In [Simian foamy virus (TYPE 3 / STRAIN LK3)]
Tcro3_hap1.chr14.g1110	Q8C8H8.1	RecName: Full=Kyphoscoliosis peptidase [Mus musculus]
Tcro3_hap1.chr14.g1112	Q3UJC8.1	RecName: Full=Uncharacterized protein C5orf34 homolog [Mus musculus]
Tcro3_hap1.chr14.g1113	P24628.1	RecName: Full=D(2) dopamine receptor A; Short=D2R-A; AltName: Full=D2R 1 [Xenopus laevis]
Tcro3_hap1.chr14.g1114	Q58HI1.1	RecName: Full=Proline-, glutamic acid- and leucine-rich protein 1; AltName: Full=Modulator of non-genomic activity of estrogen receptor [Xenopus laevis]
Tcro3_hap1.chr14.g1115	Q8CI04.3	RecName: Full=Conserved oligomeric Golgi complex subunit 3; Short=COG complex subunit 3; AltName: Full=Component of oligomeric Golgi complex 3 [Mus musculus]
Tcro3_hap1.chr14.g1116	Q2KHV4.1	RecName: Full=Presenilins-associated rhomboid-like protein, mitochondrial; AltName: Full=Mitochondrial intramembrane cleaving protease PARL; Contains: RecName: Full=P-beta; Short=Pbeta; Flags: Precursor [Bos taurus]
Tcro3_hap1.chr14.g1117	Q06190.1	RecName: Full=Serine/threonine-protein phosphatase 2A regulatory subunit B'' subunit alpha; AltName: Full=PP2A subunit B isoform PR72/PR130; AltName: Full=PP2A subunit B isoform R3 isoform; AltName: Full=PP2A subunit B isoforms B''-PR72/PR130; AltName: Full=PP2A subunit B isoforms B72/B130; AltName: Full=Serine/threonine-protein phosphatase 2A 72/130 kDa regulatory subunit B [Homo sapiens]
Tcro3_hap1.chr14.g1118	Q8BGC3.1	RecName: Full=Monocarboxylate transporter 12; Short=MCT 12; AltName: Full=Solute carrier family 16 member 12 [Mus musculus]
Tcro3_hap1.chr14.g1120	Q16992.1	RecName: Full=LWamide neuropeptides; Contains: RecName: Full=LWamide I; Contains: RecName: Full=Metamorphosin A; Short=MMA; AltName: Full=LWamide II; Contains: RecName: Full=LWamide III; Contains: RecName: Full=LWamide IV; Contains: RecName: Full=LWamide V; Contains: RecName: Full=LWamide VI; Contains: RecName: Full=LWamide VII; Contains: RecName: Full=LWamide VIII; Contains: RecName: Full=LWamide IX; Flags: Precursor [Anthopleura elegantissima]
Tcro3_hap1.chr14.g1121	Q93075.2	RecName: Full=Putative deoxyribonuclease TATDN2 [Homo sapiens]
Tcro3_hap1.chr14.g1122	P0C6F1.1	RecName: Full=Dynein axonemal heavy chain 2; AltName: Full=Axonemal beta dynein heavy chain 2; AltName: Full=Ciliary dynein heavy chain 2 [Mus musculus]
Tcro3_hap1.chr14.g1123	Q08623.3	RecName: Full=Pseudouridine-5'-phosphatase; AltName: Full=Haloacid dehalogenase-like hydrolase domain-containing protein 1; AltName: Full=Haloacid dehalogenase-like hydrolase domain-containing protein 1A; AltName: Full=Protein GS1; AltName: Full=Pseudouridine-5'-monophosphatase; Short=5'-PsiMPase [Homo sapiens]
Tcro3_hap1.chr14.g1124	F1RDG9.1	RecName: Full=Tyrosine-protein kinase fynb; AltName: Full=Proto-oncogene c-Fynb [Danio rerio]
Tcro3_hap1.chr14.g1128	Q9ZA21.1	RecName: Full=Hemoglobin and hemoglobin-haptoglobin-binding protein A; AltName: Full=Heme-repressible hemoglobin-binding protein; Short=Hgb; Flags: Precursor [Haemophilus influenzae]
Tcro3_hap1.chr14.g1129	G5E8K5.1	RecName: Full=Ankyrin-3; Short=ANK-3; AltName: Full=Ankyrin-G [Mus musculus]
Tcro3_hap1.chr14.g1130	Q6DG99.1	RecName: Full=BTB/POZ domain-containing protein KCTD6 [Danio rerio]
Tcro3_hap1.chr14.g1131	O43639.2	RecName: Full=Cytoplasmic protein NCK2; AltName: Full=Growth factor receptor-bound protein 4; AltName: Full=NCK adaptor protein 2; Short=Nck-2; AltName: Full=SH2/SH3 adaptor protein NCK-beta [Homo sapiens]
Tcro3_hap1.chr14.g1132	Q9VLM8.1	RecName: Full=Alanine--tRNA ligase, cytoplasmic; AltName: Full=Alanyl-tRNA synthetase; Short=AlaRS [Drosophila melanogaster]
Tcro3_hap1.chr14.g1133	Q8R5M3.1	RecName: Full=Leucine-rich repeat-containing protein 15; AltName: Full=Leucine-rich repeat protein induced by amyloid-beta; Short=rLib; Flags: Precursor [Rattus norvegicus]
Tcro3_hap1.chr14.g1135	P03934.1	RecName: Full=Transposable element Tc1 transposase [Caenorhabditis elegans]
Tcro3_hap1.chr14.g1136	O75581.2	RecName: Full=Low-density lipoprotein receptor-related protein 6; Short=LRP-6; Flags: Precursor [Homo sapiens]
Tcro3_hap1.chr14.g1137	Q6P2X9.1	RecName: Full=Monocarboxylate transporter 12; Short=MCT 12; AltName: Full=Solute carrier family 16 member 12 [Xenopus tropicalis]
Tcro3_hap1.chr15.g0007	Q8N6F8.2	RecName: Full=Methyltransferase-like protein 27; AltName: Full=Williams-Beuren syndrome chromosomal region 27 protein [Homo sapiens]
Tcro3_hap1.chr15.g0008	Q9JKP8.1	RecName: Full=Chromatin accessibility complex protein 1; Short=CHRAC-1; AltName: Full=DNA polymerase epsilon subunit p15; AltName: Full=NF-YC-like protein; AltName: Full=YC-like protein 1; Short=YCL1 [Mus musculus]
Tcro3_hap1.chr15.g0009	Q9JME2.1	RecName: Full=Carbohydrate sulfotransferase 11; AltName: Full=Chondroitin 4-O-sulfotransferase 1; AltName: Full=Chondroitin 4-sulfotransferase 1; Short=C4S-1; Short=C4ST-1; Short=C4ST1 [Mus musculus]
Tcro3_hap1.chr15.g0010	P31629.2	RecName: Full=Transcription factor HIVEP2; AltName: Full=Human immunodeficiency virus type I enhancer-binding protein 2; Short=HIV-EP2; AltName: Full=MHC-binding protein 2; Short=MBP-2 [Homo sapiens]
Tcro3_hap1.chr15.g0011	Q5T5Y3.2	RecName: Full=Calmodulin-regulated spectrin-associated protein 1 [Homo sapiens]
Tcro3_hap1.chr15.g0012	Q6NV12.1	RecName: Full=Sodium-dependent phosphate transporter 1-A; AltName: Full=Solute carrier family 20 member 1-A [Danio rerio]
Tcro3_hap1.chr15.g0013	Q6DHQ1.1	RecName: Full=Voltage-gated hydrogen channel 1; AltName: Full=Hydrogen voltage-gated channel 1; Short=HV1 [Danio rerio]
Tcro3_hap1.chr15.g0014	P51678.2	RecName: Full=Probable C-C chemokine receptor type 3; Short=C-C CKR-3; Short=CC-CKR-3; Short=CCR-3; Short=CCR3; Short=CKR3; AltName: Full=Macrophage inflammatory protein 1-alpha receptor-like 2; Short=MIP-1 alpha RL2; AltName: CD_antigen=CD193 [Mus musculus]
Tcro3_hap1.chr15.g0015	B6RSP1.2	RecName: Full=Pleckstrin homology domain-containing family A member 7; Short=PH domain-containing family A member 7; AltName: Full=Heart adapter protein 1 [Danio rerio]
Tcro3_hap1.chr15.g0016	A0A0U1RQI7.1	RecName: Full=Kruppel-like factor 18 [Homo sapiens]
Tcro3_hap1.chr15.g0018	Q58DT4.1	RecName: Full=Pyrroline-5-carboxylate reductase 1, mitochondrial; Short=P5C reductase 1; Short=P5CR 1 [Bos taurus]
Tcro3_hap1.chr15.g0022	Q91677.1	RecName: Full=Transcription factor GATA-4; AltName: Full=GATA-binding factor 4; Short=xGATA-4 [Xenopus laevis]
Tcro3_hap1.chr15.g0025	Q91677.1	RecName: Full=Transcription factor GATA-4; AltName: Full=GATA-binding factor 4; Short=xGATA-4 [Xenopus laevis]
Tcro3_hap1.chr15.g0026	Q5ND28.1	RecName: Full=Scavenger receptor class F member 1; AltName: Full=Acetyl LDL receptor; AltName: Full=Scavenger receptor expressed by endothelial cells 1 protein; Short=SREC-I; Flags: Precursor [Mus musculus]
Tcro3_hap1.chr15.g0027	O15455.1	RecName: Full=Toll-like receptor 3; AltName: CD_antigen=CD283; Flags: Precursor [Homo sapiens]
Tcro3_hap1.chr15.g0028	Q9UK96.3	RecName: Full=F-box only protein 10 [Homo sapiens]
Tcro3_hap1.chr15.g0029	Q4WVW4.1	RecName: Full=Vacuolar protein 8 [Aspergillus fumigatus Af293]
Tcro3_hap1.chr15.g0030	P19468.2	RecName: Full=Glutamate--cysteine ligase catalytic subunit; AltName: Full=GCS heavy chain; AltName: Full=Gamma-ECS; AltName: Full=Gamma-glutamylcysteine synthetase [Rattus norvegicus]
Tcro3_hap1.chr15.g0032	P51186.2	RecName: Full=Calpain-3; AltName: Full=Calcium-activated neutral proteinase 3; Short=CANP 3; AltName: Full=Calpain L3; AltName: Full=Calpain p94; AltName: Full=Muscle-specific calcium-activated neutral protease 3; AltName: Full=New calpain 1; Short=nCL-1 [Bos taurus]
Tcro3_hap1.chr15.g0033	Q9U3U0.1	RecName: Full=60S acidic ribosomal protein P0; Short=CcP0 [Ceratitis capitata]
Tcro3_hap1.chr15.g0036	Q69ZZ6.2	RecName: Full=Transmembrane and coiled-coil domains protein 1 [Mus musculus]
Tcro3_hap1.chr15.g0037	Q80W04.1	RecName: Full=Transmembrane and coiled-coil domains protein 2 [Mus musculus]
Tcro3_hap1.chr15.g0038	Q922R8.3	RecName: Full=Protein disulfide-isomerase A6; AltName: Full=Thioredoxin domain-containing protein 7; Flags: Precursor [Mus musculus]
Tcro3_hap1.chr15.g0039	B9A8D7.1	RecName: Full=Serine protease inhibitor Cvsi-2; Flags: Precursor [Crassostrea virginica]
Tcro3_hap1.chr15.g0040	Q21743.1	RecName: Full=Probable glutathione S-transferase 9; AltName: Full=GST class-sigma [Caenorhabditis elegans]
Tcro3_hap1.chr15.g0041	Q9CXF0.3	RecName: Full=Kynureninase; AltName: Full=L-kynurenine hydrolase [Mus musculus]
Tcro3_hap1.chr15.g0042	Q04467.2	RecName: Full=Isocitrate dehydrogenase [NADP], mitochondrial; Short=IDH; AltName: Full=ICD-M; AltName: Full=IDP; AltName: Full=NADP(+)-specific ICDH; AltName: Full=Oxalosuccinate decarboxylase; Flags: Precursor [Bos taurus]
Tcro3_hap1.chr15.g0043	W5PFI3.2	RecName: Full=NAD(P) transhydrogenase, mitochondrial; AltName: Full=Nicotinamide nucleotide transhydrogenase; Flags: Precursor [Ovis aries]
Tcro3_hap1.chr15.g0045	Q64336.2	RecName: Full=T-box brain protein 1; Short=T-brain-1; Short=TBR-1; AltName: Full=TES-56 [Mus musculus]
Tcro3_hap1.chr15.g0048	Q98880.1	RecName: Full=Acetylcholine receptor subunit alpha; Flags: Precursor [Danio rerio]
Tcro3_hap1.chr15.g0049	Q16515.1	RecName: Full=Acid-sensing ion channel 2; Short=ASIC2; AltName: Full=Amiloride-sensitive brain sodium channel; AltName: Full=Amiloride-sensitive cation channel 1, neuronal; AltName: Full=Amiloride-sensitive cation channel neuronal 1; AltName: Full=Brain sodium channel 1; Short=BNC1; Short=BNaC1; AltName: Full=Mammalian degenerin homolog; Short=MDEG [Homo sapiens]
Tcro3_hap1.chr15.g0050	Q8WWT9.1	RecName: Full=Solute carrier family 13 member 3; AltName: Full=Na(+)/dicarboxylate cotransporter 3; Short=NaDC-3; Short=hNaDC3; AltName: Full=Sodium-dependent high-affinity dicarboxylate transporter 2 [Homo sapiens]
Tcro3_hap1.chr15.g0051	Q8VHT6.1	RecName: Full=Arsenite methyltransferase; AltName: Full=Methylarsonite methyltransferase; AltName: Full=S-adenosyl-L-methionine:arsenic(III) methyltransferase [Rattus norvegicus]
Tcro3_hap1.chr15.g0060	Q6NZL0.2	RecName: Full=Protein SOGA3; Flags: Precursor [Mus musculus]
Tcro3_hap1.chr15.g0064	P70297.3	RecName: Full=Signal transducing adapter molecule 1; Short=STAM-1 [Mus musculus]
Tcro3_hap1.chr15.g0065	Q92519.1	RecName: Full=Tribbles homolog 2; Short=TRB-2 [Homo sapiens]
Tcro3_hap1.chr15.g0066	Q32NK7.1	RecName: Full=Protein odd-skipped-related 2-A; Short=XOsr2 [Xenopus laevis]
Tcro3_hap1.chr15.g0067	P02594.2	RecName: Full=Calmodulin; Short=CaM [Electrophorus electricus]
Tcro3_hap1.chr15.g0068	Q58715.1	RecName: Full=Uncharacterized sodium-dependent transporter MJ1319 [Methanocaldococcus jannaschii DSM 2661]
Tcro3_hap1.chr15.g0069	Q9NRA2.2	RecName: Full=Sialin; AltName: Full=H(+)/nitrate cotransporter; AltName: Full=H(+)/sialic acid cotransporter; Short=AST; AltName: Full=Membrane glycoprotein HP59; AltName: Full=Solute carrier family 17 member 5; AltName: Full=Vesicular H(+)/Aspartate-glutamate cotransporter [Homo sapiens]
Tcro3_hap1.chr15.g0070	Q3ULM6.2	RecName: Full=SUMO-specific isopeptidase USPL1; AltName: Full=Ubiquitin-specific peptidase-like protein 1 [Mus musculus]
Tcro3_hap1.chr15.g0071	Q8STF0.3	RecName: Full=Calmodulin; Short=CaM [Strongylocentrotus intermedius]
Tcro3_hap1.chr15.g0073	F1MBP6.3	RecName: Full=Kelch-like protein 3 [Bos taurus]
Tcro3_hap1.chr15.g0075	Q32LE3.1	RecName: Full=Centrin-1 [Bos taurus]
Tcro3_hap1.chr15.g0080	Q8BXB6.1	RecName: Full=Solute carrier organic anion transporter family member 2B1; AltName: Full=Solute carrier family 21 member 9 [Mus musculus]
Tcro3_hap1.chr15.g0081	Q8BXB6.1	RecName: Full=Solute carrier organic anion transporter family member 2B1; AltName: Full=Solute carrier family 21 member 9 [Mus musculus]
Tcro3_hap1.chr15.g0083	P35041.2	RecName: Full=Trypsin-7; Flags: Precursor [Anopheles gambiae]
Tcro3_hap1.chr15.g0084	Q15825.1	RecName: Full=Neuronal acetylcholine receptor subunit alpha-6; Flags: Precursor [Homo sapiens]
Tcro3_hap1.chr15.g0085	P35041.2	RecName: Full=Trypsin-7; Flags: Precursor [Anopheles gambiae]
Tcro3_hap1.chr15.g0087	O07529.1	RecName: Full=FMN-dependent NADPH-azoreductase; AltName: Full=Azobenzene reductase [Bacillus subtilis subsp. subtilis str. 168]
Tcro3_hap1.chr15.g0090	O00370.1	RecName: Full=LINE-1 retrotransposable element ORF2 protein; Short=ORF2p; Includes: RecName: Full=Reverse transcriptase; Includes: RecName: Full=Endonuclease [Homo sapiens]
Tcro3_hap1.chr15.g0091	O75460.2	RecName: Full=Serine/threonine-protein kinase/endoribonuclease IRE1; AltName: Full=Endoplasmic reticulum-to-nucleus signaling 1; AltName: Full=Inositol-requiring protein 1; Short=hIRE1p; AltName: Full=Ire1-alpha; Short=IRE1a; Includes: RecName: Full=Serine/threonine-protein kinase; Includes: RecName: Full=Endoribonuclease; Flags: Precursor [Homo sapiens]
Tcro3_hap1.chr15.g0093	Q3UHU5.1	RecName: Full=Microtubule cross-linking factor 1; AltName: Full=Coiled-coil domain-containing protein 165; AltName: Full=PAR-1-interacting protein; AltName: Full=SOGA family member 2 [Mus musculus]
Tcro3_hap1.chr15.g0095	P14314.2	RecName: Full=Glucosidase 2 subunit beta; AltName: Full=80K-H protein; AltName: Full=Glucosidase II subunit beta; AltName: Full=Protein kinase C substrate 60.1 kDa protein heavy chain; Short=PKCSH; Flags: Precursor [Homo sapiens]
Tcro3_hap1.chr15.g0096	Q9EQZ7.1	RecName: Full=Regulating synaptic membrane exocytosis protein 2; AltName: Full=Rab-3-interacting molecule 2; Short=RIM 2; AltName: Full=Rab-3-interacting protein 2 [Mus musculus]
Tcro3_hap1.chr15.g0097	Q91Y25.1	RecName: Full=WASH complex subunit 2 [Cricetulus griseus]
Tcro3_hap1.chr15.g0100	Q9H9B1.4	RecName: Full=Histone-lysine N-methyltransferase EHMT1; AltName: Full=Euchromatic histone-lysine N-methyltransferase 1; Short=Eu-HMTase1; AltName: Full=G9a-like protein 1; Short=GLP; Short=GLP1; AltName: Full=Histone H3-K9 methyltransferase 5; Short=H3-K9-HMTase 5; AltName: Full=Lysine N-methyltransferase 1D [Homo sapiens]
Tcro3_hap1.chr15.g0101	O44441.1	RecName: Full=ATPase inhibitor mai-2, mitochondrial; AltName: Full=ATP synthase F1 subunit epsilon; Flags: Precursor [Caenorhabditis elegans]
Tcro3_hap1.chr15.g0104	O17185.2	RecName: Full=Two pore potassium channel protein sup-9; AltName: Full=Suppressor of unc-93 protein 9; AltName: Full=n2P38 [Caenorhabditis elegans]
Tcro3_hap1.chr15.g0105	F1NW29.2	RecName: Full=Tyrosyl-DNA phosphodiesterase 2; Short=Tyr-DNA phosphodiesterase 2; AltName: Full=5'-tyrosyl-DNA phosphodiesterase; Short=5'-Tyr-DNA phosphodiesterase [Gallus gallus]
Tcro3_hap1.chr15.g0106	Q08A71.1	RecName: Full=Probable protein arginine N-methyltransferase 6 [Arabidopsis thaliana]
Tcro3_hap1.chr15.g0107	Q7Z7K0.1	RecName: Full=COX assembly mitochondrial protein homolog; Short=Cmc1p [Homo sapiens]
Tcro3_hap1.chr15.g0108	Q4KLJ8.1	RecName: Full=Phosducin-like protein 3 [Rattus norvegicus]
Tcro3_hap1.chr15.g0109	Q68EX9.1	RecName: Full=Chitinase domain-containing protein 1; Flags: Precursor [Xenopus laevis]
Tcro3_hap1.chr15.g0110	Q6GM59.1	RecName: Full=Monocarboxylate transporter 12; Short=MCT 12; AltName: Full=Solute carrier family 16 member 12 [Xenopus laevis]
Tcro3_hap1.chr15.g0111	Q96NI8.1	RecName: Full=Zinc finger protein 570 [Homo sapiens]
Tcro3_hap1.chr15.g0112	Q63396.3	RecName: Full=Activated RNA polymerase II transcriptional coactivator p15; AltName: Full=Positive cofactor 4; Short=PC4; AltName: Full=SUB1 homolog; AltName: Full=p14 [Rattus norvegicus]
Tcro3_hap1.chr15.g0113	P34456.1	RecName: Full=Uncharacterized protein F54H12.2 [Caenorhabditis elegans]
Tcro3_hap1.chr15.g0114	P34457.1	PUTATIVE PSEUDOGENE: RecName: Full=Putative uncharacterized transposon-derived protein F54H12.3 [Caenorhabditis elegans]
Tcro3_hap1.chr15.g0121	P43143.1	RecName: Full=Neuronal acetylcholine receptor subunit alpha-6; Flags: Precursor [Rattus norvegicus]
Tcro3_hap1.chr15.g0124	Q5PQP2.1	RecName: Full=Receptor-binding cancer antigen expressed on SiSo cells; AltName: Full=Estrogen receptor-binding fragment-associated gene 9 protein [Rattus norvegicus]
Tcro3_hap1.chr15.g0125	Q8WQI5.1	RecName: Full=40S ribosomal protein S8 [Spodoptera frugiperda]
Tcro3_hap1.chr15.g0126	Q961C9.1	RecName: Full=Transport and Golgi organization protein 11; Short=Tango-11 [Drosophila melanogaster]
Tcro3_hap1.chr15.g0127	Q9CWH4.1	RecName: Full=Meiotic recombination protein REC114 [Mus musculus]
Tcro3_hap1.chr15.g0128	P32314.3	RecName: Full=Forkhead box protein N2; AltName: Full=Human T-cell leukemia virus enhancer factor [Homo sapiens]
Tcro3_hap1.chr15.g0129	Q8CJG0.3	RecName: Full=Protein argonaute-2; Short=Argonaute2; Short=mAgo2; AltName: Full=Argonaute RISC catalytic component 2; AltName: Full=Eukaryotic translation initiation factor 2C 2; Short=eIF-2C 2; Short=eIF2C 2; AltName: Full=Piwi/argonaute family protein meIF2C2; AltName: Full=Protein slicer [Mus musculus]
Tcro3_hap1.chr15.g0130	Q8TD35.3	RecName: Full=Protein LKAAEAR1; AltName: Full=LKAAEAR motif-containing protein 1 [Homo sapiens]
Tcro3_hap1.chr15.g0131	P62079.1	RecName: Full=Tetraspanin-5; Short=Tspan-5; AltName: Full=Tetraspan NET-4; AltName: Full=Transmembrane 4 superfamily member 9 [Homo sapiens]
Tcro3_hap1.chr15.g0132	Q5R9Y3.1	RecName: Full=Activator of basal transcription 1 [Pongo abelii]
Tcro3_hap1.chr15.g0133	Q5M7P8.1	RecName: Full=Tudor domain-containing protein 7 [Xenopus tropicalis]
Tcro3_hap1.chr15.g0134	Q20681.1	RecName: Full=BTB and MATH domain-containing protein 38 [Caenorhabditis elegans]
Tcro3_hap1.chr15.g0135	P51399.2	RecName: Full=Polyunsaturated fatty acid 5-lipoxygenase; AltName: Full=Arachidonate 5-lipoxygenase; Short=5-LO; Short=5-lipoxygenase [Mesocricetus auratus]
Tcro3_hap1.chr15.g0140	Q8C4J0.1	RecName: Full=Coiled-coil domain-containing protein 60 [Mus musculus]
Tcro3_hap1.chr15.g0144	P32251.1	RecName: Full=Alpha-2 adrenergic receptor; AltName: Full=Alpha-2 adrenoreceptor; Short=Alpha-2 adrenoceptor [Carassius auratus]
Tcro3_hap1.chr15.g0145	Q7Z5L0.1	RecName: Full=Vitelline membrane outer layer protein 1 homolog; Flags: Precursor [Homo sapiens]
Tcro3_hap1.chr15.g0146	P41366.1	RecName: Full=Vitelline membrane outer layer protein 1; Short=VMO-1; Short=VMO-I; Short=VMOI; Flags: Precursor [Gallus gallus]
Tcro3_hap1.chr15.g0147	Q6R653.2	RecName: Full=UNC5C-like protein; AltName: Full=Protein unc-5 homolog C-like; AltName: Full=ZU5 and death domain-containing protein [Mus musculus]
Tcro3_hap1.chr15.g0148	Q91ZW7.1	RecName: Full=CD209 antigen-like protein E; AltName: Full=DC-SIGN-related protein 4; Short=DC-SIGNR4; AltName: CD_antigen=CD209 [Mus musculus]
Tcro3_hap1.chr15.g0149	P02637.1	RecName: Full=Sarcoplasmic calcium-binding protein; Short=SCP [Mizuhopecten yessoensis]
Tcro3_hap1.chr15.g0150	Q9VZW5.1	RecName: Full=FMRFamide receptor; Short=DFR; Short=DrmFMRFa-R [Drosophila melanogaster]
Tcro3_hap1.chr15.g0152	Q3UV55.1	RecName: Full=Nuclear receptor subfamily 1 group D member 1; AltName: Full=Rev-erbA-alpha; AltName: Full=V-erbA-related protein 1; Short=EAR-1 [Mus musculus]
Tcro3_hap1.chr15.g0154	O77245.1	RecName: Full=Nuclear hormone receptor E75; AltName: Full=Nuclear receptor subfamily 1 group D member 3 [Metapenaeus ensis]
Tcro3_hap1.chr15.g0155	Q92753.3	RecName: Full=Nuclear receptor ROR-beta; AltName: Full=Nuclear receptor RZR-beta; AltName: Full=Nuclear receptor subfamily 1 group F member 2; AltName: Full=Retinoid-related orphan receptor-beta [Homo sapiens]
Tcro3_hap1.chr15.g0156	P86854.1	RecName: Full=Perlucin-like protein; Flags: Precursor [Mytilus galloprovincialis]
Tcro3_hap1.chr15.g0157	Q8BHL8.1	RecName: Full=Proteasome inhibitor PI31 subunit [Mus musculus]
Tcro3_hap1.chr15.g0158	O42224.1	RecName: Full=Smoothened homolog; Short=SMO; Flags: Precursor [Gallus gallus]
Tcro3_hap1.chr15.g0159	P14198.3	RecName: Full=AAC-rich mRNA clone AAC4 protein [Dictyostelium discoideum]
Tcro3_hap1.chr15.g0160	J9VJ99.2	RecName: Full=Palmitoyltransferase PFA4; AltName: Full=Protein S-acyltransferase; Short=PAT; AltName: Full=Protein fatty acyltransferase 4 [Cryptococcus neoformans var. grubii H99]
Tcro3_hap1.chr15.g0161	Q4R5D9.1	RecName: Full=YTH domain-containing family protein 2 [Macaca fascicularis]
Tcro3_hap1.chr15.g0162	Q8AXF4.1	RecName: Full=F-box only protein 43; AltName: Full=Early mitotic inhibitor 2; AltName: Full=Emi1-related protein 1; AltName: Full=F-box protein 26; AltName: Full=Xerp1 [Xenopus laevis]
Tcro3_hap1.chr15.g0163	Q9BSV6.1	RecName: Full=tRNA-splicing endonuclease subunit Sen34; AltName: Full=Leukocyte receptor cluster member 5; AltName: Full=tRNA-intron endonuclease Sen34; Short=HsSen34 [Homo sapiens]
Tcro3_hap1.chr15.g0164	P49739.2	RecName: Full=Maternal DNA replication licensing factor mcm3; AltName: Full=Maternal minichromosome maintenance protein 3; Short=mMCM3; Short=xMCM3; AltName: Full=P1 homolog; AltName: Full=XRLF subunit beta; AltName: Full=p100 [Xenopus laevis]
Tcro3_hap1.chr15.g0165	Q6P0I8.2	RecName: Full=Exosome complex component MTR3; AltName: Full=Exosome component 6; AltName: Full=mRNA transport regulator 3 homolog [Danio rerio]
Tcro3_hap1.chr15.g0166	A1L3G4.1	RecName: Full=Transmembrane protein 241 [Xenopus laevis]
Tcro3_hap1.chr15.g0168	P55068.2	RecName: Full=Brevican core protein; AltName: Full=Brain-enriched hyaluronan-binding protein; Short=BEHAB; Flags: Precursor [Rattus norvegicus]
Tcro3_hap1.chr15.g0169	P81282.2	RecName: Full=Versican core protein; AltName: Full=Chondroitin sulfate proteoglycan core protein 2; Short=Chondroitin sulfate proteoglycan 2; AltName: Full=Glial hyaluronate-binding protein; Short=GHAP; AltName: Full=Large fibroblast proteoglycan; AltName: Full=PG-M; Flags: Precursor [Bos taurus]
Tcro3_hap1.chr15.g0171	Q8VIK1.1	RecName: Full=U11/U12 small nuclear ribonucleoprotein 25 kDa protein; Short=U11/U12 snRNP 25 kDa protein [Mus musculus]
Tcro3_hap1.chr15.g0172	Q61749.2	RecName: Full=Translation initiation factor eIF-2B subunit delta; AltName: Full=eIF-2B GDP-GTP exchange factor subunit delta [Mus musculus]
Tcro3_hap1.chr15.g0173	Q8BKN5.2	RecName: Full=Gamma-tubulin complex component 5; Short=GCP-5 [Mus musculus]
Tcro3_hap1.chr15.g0175	Q8HYL8.2	RecName: Full=Peroxisomal acyl-coenzyme A oxidase 1; Short=AOX; AltName: Full=Palmitoyl-CoA oxidase [Phascolarctos cinereus]
Tcro3_hap1.chr15.g0176	Q7LFX5.1	RecName: Full=Carbohydrate sulfotransferase 15; AltName: Full=B-cell RAG-associated gene protein; Short=hBRAG; AltName: Full=N-acetylgalactosamine 4-sulfate 6-O-sulfotransferase; Short=GalNAc4S-6ST [Homo sapiens]
Tcro3_hap1.chr15.g0178	Q6DFC8.1	RecName: Full=Zinc finger protein 395 [Xenopus laevis]
Tcro3_hap1.chr15.g0181	Q20681.1	RecName: Full=BTB and MATH domain-containing protein 38 [Caenorhabditis elegans]
Tcro3_hap1.chr15.g0187	Q52RG7.3	RecName: Full=Sphingosine-1-phosphate lyase; Short=S1PL; Short=SP-lyase; Short=SPL; AltName: Full=Sphingosine-1-phosphate aldolase; Flags: Precursor [Oryza sativa Japonica Group]
Tcro3_hap1.chr15.g0189	Q924H0.2	RecName: Full=Neuropeptide FF receptor 2; AltName: Full=G-protein coupled receptor 74; AltName: Full=Neuropeptide NPFF receptor [Mus musculus]
Tcro3_hap1.chr15.g0190	Q5W9T5.1	RecName: Full=Octopressin receptor [Octopus vulgaris]
Tcro3_hap1.chr15.g0191	O43193.1	RecName: Full=Motilin receptor; AltName: Full=G-protein coupled receptor 38 [Homo sapiens]
Tcro3_hap1.chr15.g0192	E7EM37.1	RecName: Full=Dopamine receptor 2; AltName: Full=Dopamine D2-like receptor dop-2 [Caenorhabditis elegans]
Tcro3_hap1.chr15.g0196	Q89703.1	RecName: Full=Putative enzymatic polyprotein; Includes: RecName: Full=Protease; Short=PR; Includes: RecName: Full=Reverse transcriptase; Short=RT; Includes: RecName: Full=Ribonuclease H [Cassava vein mosaic virus]
Tcro3_hap1.chr15.g0199	Q6ZNG1.2	RecName: Full=Zinc finger protein 600 [Homo sapiens]
Tcro3_hap1.chr15.g0200	Q96IR2.3	RecName: Full=Zinc finger protein 845 [Homo sapiens]
Tcro3_hap1.chr15.g0202	Q9UGM3.2	RecName: Full=Deleted in malignant brain tumors 1 protein; AltName: Full=Glycoprotein 340; Short=Gp-340; AltName: Full=Hensin; AltName: Full=Salivary agglutinin; Short=SAG; AltName: Full=Surfactant pulmonary-associated D-binding protein; Flags: Precursor [Homo sapiens]
Tcro3_hap1.chr15.g0204	Q9W6I0.1	RecName: Full=Ubiquinol-cytochrome-c reductase complex assembly factor 1; AltName: Full=Basic FGF-repressed Zic-binding protein homolog; AltName: Full=Ubiquinol-cytochrome c reductase complex chaperone CBP3 homolog; AltName: Full=Zic3-binding protein [Xenopus laevis]
Tcro3_hap1.chr15.g0205	Q13637.3	RecName: Full=Ras-related protein Rab-32 [Homo sapiens]
Tcro3_hap1.chr15.g0206	P61859.2	RecName: Full=Calmodulin; Short=CaM [Neurospora crassa OR74A]
Tcro3_hap1.chr15.g0207	O16264.1	RecName: Full=Phosphatidylethanolamine-binding protein homolog F40A3.3 [Caenorhabditis elegans]
Tcro3_hap1.chr15.g0208	Q64449.3	RecName: Full=C-type mannose receptor 2; AltName: Full=Lectin lambda; AltName: Full=Macrophage mannose receptor 2; AltName: CD_antigen=CD280; Flags: Precursor [Mus musculus]
Tcro3_hap1.chr15.g0209	P82596.3	RecName: Full=Perlucin [Haliotis laevigata]
Tcro3_hap1.chr15.g0211	Q52KK3.1	RecName: Full=Mitochondrial nicotinamide adenine dinucleotide transporter SLC25A51; AltName: Full=Mitochondrial NAD(+) transporter SLC25A51; AltName: Full=Mitochondrial carrier triple repeat protein 1; AltName: Full=Solute carrier family 25 member 51 [Rattus norvegicus]
Tcro3_hap1.chr15.g0218	P08962.2	RecName: Full=CD63 antigen; AltName: Full=Granulophysin; AltName: Full=Lysosomal-associated membrane protein 3; Short=LAMP-3; AltName: Full=Lysosome integral membrane protein 1; Short=Limp1; AltName: Full=Melanoma-associated antigen ME491; AltName: Full=OMA81H; AltName: Full=Ocular melanoma-associated antigen; AltName: Full=Tetraspanin-30; Short=Tspan-30; AltName: CD_antigen=CD63 [Homo sapiens]
Tcro3_hap1.chr15.g0220	O88843.2	RecName: Full=Death domain-containing protein CRADD; AltName: Full=Caspase and RIP adapter with death domain; AltName: Full=RIP-associated protein with a death domain [Mus musculus]
Tcro3_hap1.chr15.g0221	P78560.1	RecName: Full=Death domain-containing protein CRADD; AltName: Full=Caspase and RIP adapter with death domain; AltName: Full=RIP-associated protein with a death domain [Homo sapiens]
Tcro3_hap1.chr15.g0222	O88843.2	RecName: Full=Death domain-containing protein CRADD; AltName: Full=Caspase and RIP adapter with death domain; AltName: Full=RIP-associated protein with a death domain [Mus musculus]
Tcro3_hap1.chr15.g0224	Q5R6I4.1	RecName: Full=Death domain-containing protein CRADD; AltName: Full=Caspase and RIP adapter with death domain [Pongo abelii]
Tcro3_hap1.chr15.g0225	P78560.1	RecName: Full=Death domain-containing protein CRADD; AltName: Full=Caspase and RIP adapter with death domain; AltName: Full=RIP-associated protein with a death domain [Homo sapiens]
Tcro3_hap1.chr15.g0227	Q6ZRK6.2	RecName: Full=Coiled-coil domain-containing protein 73; AltName: Full=Sarcoma antigen NY-SAR-79 [Homo sapiens]
Tcro3_hap1.chr15.g0228	P78560.1	RecName: Full=Death domain-containing protein CRADD; AltName: Full=Caspase and RIP adapter with death domain; AltName: Full=RIP-associated protein with a death domain [Homo sapiens]
Tcro3_hap1.chr15.g0229	Q9Z1T6.3	RecName: Full=1-phosphatidylinositol 3-phosphate 5-kinase; Short=Phosphatidylinositol 3-phosphate 5-kinase; AltName: Full=FYVE finger-containing phosphoinositide kinase; AltName: Full=PIKfyve; AltName: Full=Phosphatidylinositol 3-phosphate 5-kinase type III; Short=PIPkin-III; Short=Type III PIP kinase; AltName: Full=Serine-protein kinase PIKFYVE; AltName: Full=p235 [Mus musculus]
Tcro3_hap1.chr15.g0230	E3WDQ9.1	RecName: Full=Pumilio homolog 2; Short=Pumilio-2 [Xenopus laevis]
Tcro3_hap1.chr15.g0231	A3KMP2.2	RecName: Full=Tetratricopeptide repeat protein 38; Short=TPR repeat protein 38 [Mus musculus]
Tcro3_hap1.chr15.g0232	Q5F477.2	RecName: Full=Lipid droplet-associated hydrolase; AltName: Full=Lipid droplet-associated serine hydrolase [Gallus gallus]
Tcro3_hap1.chr15.g0233	Q9GT24.1	RecName: Full=Probable serine/threonine-protein kinase zyg-1; AltName: Full=Zygote defective protein 1 [Caenorhabditis elegans]
Tcro3_hap1.chr15.g0234	Q9WUL6.1	RecName: Full=Mitogen-activated protein kinase kinase kinase 14; AltName: Full=NF-kappa-beta-inducing kinase; AltName: Full=Serine/threonine-protein kinase NIK [Mus musculus]
Tcro3_hap1.chr15.g0240	Q99558.2	RecName: Full=Mitogen-activated protein kinase kinase kinase 14; AltName: Full=NF-kappa-beta-inducing kinase; Short=HsNIK; AltName: Full=Serine/threonine-protein kinase NIK [Homo sapiens]
Tcro3_hap1.chr15.g0242	Q93075.2	RecName: Full=Putative deoxyribonuclease TATDN2 [Homo sapiens]
Tcro3_hap1.chr15.g0247	P03354.2	RecName: Full=Gag-Pol polyprotein; Contains: RecName: Full=Matrix protein p19; Contains: RecName: Full=p2A; Contains: RecName: Full=p2B; Contains: RecName: Full=p10; Contains: RecName: Full=Capsid protein p27, alternate cleaved 1; Contains: RecName: Full=Capsid protein p27, alternate cleaved 2; Contains: RecName: Full=Spacer peptide; Short=SP; AltName: Full=p3; Contains: RecName: Full=Nucleocapsid protein p12; Contains: RecName: Full=Protease p15; Contains: RecName: Full=Reverse transcriptase beta-subunit; Short=RT-beta; Contains: RecName: Full=Reverse transcriptase alpha-subunit; Short=RT-alpha; Contains: RecName: Full=Integrase; Short=IN; AltName: Full=pp32; Contains: RecName: Full=p4 [Rous sarcoma virus - Prague C]
Tcro3_hap1.chr15.g0248	Q8BI55.1	RecName: Full=Dual specificity tyrosine-phosphorylation-regulated kinase 4 [Mus musculus]
Tcro3_hap1.chr15.g0250	Q99715.2	RecName: Full=Collagen alpha-1(XII) chain; Flags: Precursor [Homo sapiens]
Tcro3_hap1.chr15.g0253	Q9H0Z9.2	RecName: Full=RNA-binding protein 38; AltName: Full=CLL-associated antigen KW-5; AltName: Full=HSRNASEB; AltName: Full=RNA-binding motif protein 38; AltName: Full=RNA-binding region-containing protein 1; AltName: Full=ssDNA-binding protein SEB4 [Homo sapiens]
Tcro3_hap1.chr15.g0254	Q5ZJX4.1	RecName: Full=RNA-binding protein 38; AltName: Full=RNA-binding motif protein 38 [Gallus gallus]
Tcro3_hap1.chr15.g0256	Q01518.5	RecName: Full=Adenylyl cyclase-associated protein 1; Short=CAP 1 [Homo sapiens]
Tcro3_hap1.chr15.g0257	Q9DBU0.2	RecName: Full=Transmembrane 9 superfamily member 1; Flags: Precursor [Mus musculus]
Tcro3_hap1.chr15.g0259	Q8VI24.1	RecName: Full=DNA-binding protein SATB2; AltName: Full=Special AT-rich sequence-binding protein 2 [Mus musculus]
Tcro3_hap1.chr15.g0260	Q8VI24.1	RecName: Full=DNA-binding protein SATB2; AltName: Full=Special AT-rich sequence-binding protein 2 [Mus musculus]
Tcro3_hap1.chr15.g0267	Q5ZLK1.1	RecName: Full=DDB1- and CUL4-associated factor 13; AltName: Full=WD repeat and SOF domain-containing protein 1 [Gallus gallus]
Tcro3_hap1.chr15.g0269	P21328.1	RecName: Full=RNA-directed DNA polymerase from mobile element jockey; AltName: Full=Reverse transcriptase [Drosophila melanogaster]
Tcro3_hap1.chr15.g0271	P84770.1	RecName: Full=Insulin receptor substrate 1-B; Short=IRS1-B; Short=xIRS-1-B; AltName: Full=XIRS-L' [Xenopus laevis]
Tcro3_hap1.chr15.g0272	Q92576.3	RecName: Full=PHD finger protein 3 [Homo sapiens]
Tcro3_hap1.chr15.g0273	A7S7F2.1	RecName: Full=Bystin [Nematostella vectensis]
Tcro3_hap1.chr15.g0274	A2RT67.2	RecName: Full=DENN domain-containing protein 3 [Mus musculus]
Tcro3_hap1.chr15.g0275	P82596.3	RecName: Full=Perlucin [Haliotis laevigata]
Tcro3_hap1.chr15.g0276	Q09499.2	RecName: Full=Serine/threonine-protein kinase/endoribonuclease ire-1; AltName: Full=Inositol-requiring protein 2; Includes: RecName: Full=Serine/threonine-protein kinase; Includes: RecName: Full=Endoribonuclease; Flags: Precursor [Caenorhabditis elegans]
Tcro3_hap1.chr15.g0279	P83205.2	RecName: Full=Cathepsin B; AltName: Full=Cathepsin B1; Contains: RecName: Full=Cathepsin B light chain; Contains: RecName: Full=Cathepsin B heavy chain; Flags: Precursor [Ovis aries]
Tcro3_hap1.chr15.g0280	Q8NB50.3	RecName: Full=Zinc finger protein 62 homolog; Short=Zfp-62 [Homo sapiens]
Tcro3_hap1.chr15.g0281	Q1LZ87.1	RecName: Full=Zinc finger protein 397 [Bos taurus]
Tcro3_hap1.chr15.g0286	Q9NZV1.1	RecName: Full=Cysteine-rich motor neuron 1 protein; Short=CRIM-1; AltName: Full=Cysteine-rich repeat-containing protein S52; Contains: RecName: Full=Processed cysteine-rich motor neuron 1 protein; Flags: Precursor [Homo sapiens]
Tcro3_hap1.chr15.g0292	Q96EL3.1	RecName: Full=39S ribosomal protein L53, mitochondrial; Short=L53mt; Short=MRP-L53; AltName: Full=Mitochondrial large ribosomal subunit protein mL53; Flags: Precursor [Homo sapiens]
Tcro3_hap1.chr15.g0293	Q7ZV80.1	RecName: Full=Survival of motor neuron-related-splicing factor 30; AltName: Full=Survival motor neuron domain-containing protein 1 [Danio rerio]
Tcro3_hap1.chr15.g0294	P02637.1	RecName: Full=Sarcoplasmic calcium-binding protein; Short=SCP [Mizuhopecten yessoensis]
Tcro3_hap1.chr15.g0296	Q9BH05.1	RecName: Full=Threonine synthase-like 1; Short=TSH1 [Macaca fascicularis]
Tcro3_hap1.chr15.g0297	Q5ZKL6.1	RecName: Full=Lysophospholipid acyltransferase 2; Short=LPLAT 2; AltName: Full=1-acylglycerophosphate O-acyltransferase; AltName: Full=1-acylglycerophosphocholine O-acyltransferase; AltName: Full=1-acylglycerophosphoethanolamine O-acyltransferase; AltName: Full=Membrane-bound O-acyltransferase domain-containing protein 2; Short=O-acyltransferase domain-containing protein 2 [Gallus gallus]
Tcro3_hap1.chr15.g0298	Q5XHX8.2	RecName: Full=Testicular haploid expressed gene protein [Rattus norvegicus]
Tcro3_hap1.chr15.g0299	O00716.1	RecName: Full=Transcription factor E2F3; Short=E2F-3 [Homo sapiens]
Tcro3_hap1.chr15.g0300	P35251.4	RecName: Full=Replication factor C subunit 1; AltName: Full=Activator 1 140 kDa subunit; Short=A1 140 kDa subunit; AltName: Full=Activator 1 large subunit; AltName: Full=Activator 1 subunit 1; AltName: Full=DNA-binding protein PO-GA; AltName: Full=Replication factor C 140 kDa subunit; Short=RF-C 140 kDa subunit; Short=RFC140; AltName: Full=Replication factor C large subunit [Homo sapiens]
Tcro3_hap1.chr15.g0301	Q63739.1	RecName: Full=Protein tyrosine phosphatase type IVA 1; AltName: Full=Protein-tyrosine phosphatase 4a1; AltName: Full=Protein-tyrosine phosphatase of regenerating liver 1; Short=PRL-1; Flags: Precursor [Mus musculus]
Tcro3_hap1.chr15.g0302	Q8IX29.1	RecName: Full=F-box only protein 16 [Homo sapiens]
Tcro3_hap1.chr15.g0307	Q9NX57.1	RecName: Full=Ras-related protein Rab-20 [Homo sapiens]
Tcro3_hap1.chr15.g0309	Q5MJS3.1	RecName: Full=Extracellular serine/threonine protein kinase FAM20C; AltName: Full=Dentin matrix protein 4; Short=DMP-4; AltName: Full=Golgi-enriched fraction casein kinase; Short=GEF-CK; Flags: Precursor [Mus musculus]
Tcro3_hap1.chr15.g0311	P61859.2	RecName: Full=Calmodulin; Short=CaM [Neurospora crassa OR74A]
Tcro3_hap1.chr15.g0312	Q9JHG3.1	RecName: Full=Apelin receptor; AltName: Full=Angiotensin receptor-like 1; AltName: Full=B78; AltName: Full=G-protein coupled receptor APJ; AltName: Full=GPCR34 [Rattus norvegicus]
Tcro3_hap1.chr15.g0313	Q10980.2	RecName: Full=Galactoside alpha-(1,2)-fucosyltransferase 1; AltName: Full=Alpha 1,2-fucosyltransferase A; AltName: Full=Alpha(1,2)FT 1; AltName: Full=Fucosyltransferase 1; AltName: Full=GDP-L-fucose:beta-D-galactoside 2-alpha-L-fucosyltransferase 1; AltName: Full=Type 1 galactoside alpha-(1,2)-fucosyltransferase FUT1; AltName: Full=Type 2 galactoside alpha-(1,2)-fucosyltransferase FUT1 [Rattus norvegicus]
Tcro3_hap1.chr15.g0314	A2T812.2	RecName: Full=Zinc finger protein 287 [Pongo pygmaeus]
Tcro3_hap1.chr15.g0316	Q9V9A8.2	RecName: Full=Protein phtf [Drosophila melanogaster]
Tcro3_hap1.chr15.g0317	P61859.2	RecName: Full=Calmodulin; Short=CaM [Neurospora crassa OR74A]
Tcro3_hap1.chr15.g0319	Q2KIS1.2	RecName: Full=N-acylglucosamine 2-epimerase; Short=AGE; AltName: Full=GlcNAc 2-epimerase; AltName: Full=N-acetyl-D-glucosamine 2-epimerase; AltName: Full=Renin-binding protein; Short=RnBP [Bos taurus]
Tcro3_hap1.chr15.g0320	Q63931.1	RecName: Full=Cholecystokinin receptor type A; Short=CCK-A receptor; Short=CCK-AR; AltName: Full=Cholecystokinin-1 receptor; Short=CCK1-R [Cavia porcellus]
Tcro3_hap1.chr15.g0323	O35161.3	RecName: Full=Cadherin EGF LAG seven-pass G-type receptor 1; Flags: Precursor [Mus musculus]
Tcro3_hap1.chr15.g0324	Q80TP3.2	RecName: Full=E3 ubiquitin-protein ligase UBR5; AltName: Full=E3 ubiquitin-protein ligase, HECT domain-containing 1; AltName: Full=HECT-type E3 ubiquitin transferase UBR5; AltName: Full=Hyperplastic discs protein homolog [Mus musculus]
Tcro3_hap1.chr15.g0325	Q8WUA4.2	RecName: Full=General transcription factor 3C polypeptide 2; AltName: Full=TF3C-beta; AltName: Full=Transcription factor IIIC 110 kDa subunit; Short=TFIIIC 110 kDa subunit; Short=TFIIIC110; AltName: Full=Transcription factor IIIC subunit beta [Homo sapiens]
Tcro3_hap1.chr15.g0326	Q96HR3.1	RecName: Full=Mediator of RNA polymerase II transcription subunit 30; AltName: Full=Mediator complex subunit 30; AltName: Full=TRAP/Mediator complex component TRAP25; AltName: Full=Thyroid hormone receptor-associated protein 6; AltName: Full=Thyroid hormone receptor-associated protein complex 25 kDa component; Short=Trap25 [Homo sapiens]
Tcro3_hap1.chr15.g0327	Q96ND8.2	RecName: Full=Zinc finger protein 583; AltName: Full=Zinc finger protein L3-5 [Homo sapiens]
Tcro3_hap1.chr15.g0328	P10076.2	RecName: Full=Zinc finger protein 26; Short=Zfp-26; AltName: Full=Protein mKR3 [Mus musculus]
Tcro3_hap1.chr15.g0329	P27641.4	RecName: Full=X-ray repair cross-complementing protein 5; AltName: Full=ATP-dependent DNA helicase 2 subunit 2; AltName: Full=ATP-dependent DNA helicase II 80 kDa subunit; AltName: Full=CTC box-binding factor 85 kDa subunit; Short=CTC85; Short=CTCBF; AltName: Full=DNA repair protein XRCC5; AltName: Full=Ku autoantigen protein p86 homolog; AltName: Full=Ku80; AltName: Full=Nuclear factor IV [Mus musculus]
Tcro3_hap1.chr15.g0332	A3KG59.1	RecName: Full=Xaa-Arg dipeptidase [Mus musculus]
Tcro3_hap1.chr15.g0334	Q6P4T1.1	RecName: Full=Sorting nexin-19 [Mus musculus]
Tcro3_hap1.chr15.g0335	P17972.1	RecName: Full=Potassium voltage-gated channel protein Shaw; AltName: Full=Shaw2 [Drosophila melanogaster]
Tcro3_hap1.chr15.g0338	P86854.1	RecName: Full=Perlucin-like protein; Flags: Precursor [Mytilus galloprovincialis]
Tcro3_hap1.chr15.g0339	Q64449.3	RecName: Full=C-type mannose receptor 2; AltName: Full=Lectin lambda; AltName: Full=Macrophage mannose receptor 2; AltName: CD_antigen=CD280; Flags: Precursor [Mus musculus]
Tcro3_hap1.chr15.g0340	Q803I2.1	RecName: Full=Endoplasmic reticulum-Golgi intermediate compartment protein 3 [Danio rerio]
Tcro3_hap1.chr15.g0341	A4QNF3.1	RecName: Full=Reactive oxygen species modulator 1; Short=ROS modulator 1; AltName: Full=Protein MGR2 homolog [Xenopus tropicalis]
Tcro3_hap1.chr15.g0342	Q9H4G4.3	RecName: Full=Golgi-associated plant pathogenesis-related protein 1; Short=GAPR-1; Short=Golgi-associated PR-1 protein; AltName: Full=Glioma pathogenesis-related protein 2; Short=GliPR 2 [Homo sapiens]
Tcro3_hap1.chr15.g0344	Q17895.2	RecName: Full=Zinc finger protein mnm-2 [Caenorhabditis elegans]
Tcro3_hap1.chr15.g0345	P98155.1	RecName: Full=Very low-density lipoprotein receptor; Short=VLDL receptor; Short=VLDL-R; Flags: Precursor [Homo sapiens]
Tcro3_hap1.chr15.g0347	Q61391.3	RecName: Full=Neprilysin; AltName: Full=Atriopeptidase; AltName: Full=Enkephalinase; AltName: Full=Neutral endopeptidase 24.11; Short=NEP; Short=Neutral endopeptidase; AltName: Full=Skin fibroblast elastase; Short=SFE; AltName: CD_antigen=CD10 [Mus musculus]
Tcro3_hap1.chr15.g0349	Q3U0M1.2	RecName: Full=Trafficking protein particle complex subunit 9; AltName: Full=NIK- and IKBKB-binding protein [Mus musculus]
Tcro3_hap1.chr15.g0350	Q6IR52.1	RecName: Full=Pre-B-cell leukemia transcription factor 2; AltName: Full=Homeobox protein pbx2 [Xenopus laevis]
Tcro3_hap1.chr15.g0351	Q32PH0.1	RecName: Full=Trafficking protein particle complex subunit 9; AltName: Full=NIK- and IKBKB-binding protein [Bos taurus]
Tcro3_hap1.chr15.g0352	O01369.2	RecName: Full=Cytochrome b-c1 complex subunit 7; AltName: Full=Complex III subunit 7; AltName: Full=Complex III subunit VII; AltName: Full=Ubiquinol-cytochrome c reductase complex 14 kDa protein [Fasciola hepatica]
Tcro3_hap1.chr15.g0353	A6NJL1.1	RecName: Full=Zinc finger and SCAN domain-containing protein 5B [Homo sapiens]
Tcro3_hap1.chr15.g0354	Q12797.3	RecName: Full=Aspartyl/asparaginyl beta-hydroxylase; AltName: Full=Aspartate beta-hydroxylase; Short=ASP beta-hydroxylase; AltName: Full=Peptide-aspartate beta-dioxygenase [Homo sapiens]
Tcro3_hap1.chr15.g0355	P02594.2	RecName: Full=Calmodulin; Short=CaM [Electrophorus electricus]
Tcro3_hap1.chr15.g0356	Q64336.2	RecName: Full=T-box brain protein 1; Short=T-brain-1; Short=TBR-1; AltName: Full=TES-56 [Mus musculus]
Tcro3_hap1.chr15.g0358	Q5JUK3.2	RecName: Full=Potassium channel subfamily T member 1; AltName: Full=KCa4.1 [Homo sapiens]
Tcro3_hap1.chr15.g0359	O01393.1	RecName: Full=Innexin unc-9; AltName: Full=Uncoordinated protein 9 [Caenorhabditis elegans]
Tcro3_hap1.chr15.g0361	E1B9D8.1	RecName: Full=Cytosolic carboxypeptidase 3; AltName: Full=ATP/GTP-binding protein-like 3; AltName: Full=Protein deglutamylase CCP3 [Bos taurus]
Tcro3_hap1.chr15.g0363	P57782.1	RecName: Full=Estrogen receptor beta; Short=ER-beta; AltName: Full=Nuclear receptor subfamily 3 group A member 2 [Oncorhynchus mykiss]
Tcro3_hap1.chr15.g0364	Q14593.3	RecName: Full=Zinc finger protein 273; AltName: Full=Zinc finger protein HZF9 [Homo sapiens]
Tcro3_hap1.chr15.g0366	O97902.1	RecName: Full=Arf-GAP with SH3 domain, ANK repeat and PH domain-containing protein 1; AltName: Full=130 kDa phosphatidylinositol 4,5-bisphosphate-dependent ARF1 GTPase-activating protein; AltName: Full=ADP-ribosylation factor-directed GTPase-activating protein 1; Short=ARF GTPase-activating protein 1; AltName: Full=Development and differentiation-enhancing factor 1; Short=DEF-1; Short=Differentiation-enhancing factor 1; AltName: Full=PIP2-dependent ARF1 GAP [Bos taurus]
Tcro3_hap1.chr15.g0368	O97902.1	RecName: Full=Arf-GAP with SH3 domain, ANK repeat and PH domain-containing protein 1; AltName: Full=130 kDa phosphatidylinositol 4,5-bisphosphate-dependent ARF1 GTPase-activating protein; AltName: Full=ADP-ribosylation factor-directed GTPase-activating protein 1; Short=ARF GTPase-activating protein 1; AltName: Full=Development and differentiation-enhancing factor 1; Short=DEF-1; Short=Differentiation-enhancing factor 1; AltName: Full=PIP2-dependent ARF1 GAP [Bos taurus]
Tcro3_hap1.chr15.g0369	Q9D3D0.3	RecName: Full=Alpha-tocopherol transfer protein-like [Mus musculus]
Tcro3_hap1.chr15.g0370	O57422.1	RecName: Full=Melanopsin-B; AltName: Full=Opsin-4B; Short=xMOP [Xenopus laevis]
Tcro3_hap1.chr15.g0374	P56941.1	RecName: Full=NPC intracellular cholesterol transporter 1; AltName: Full=Niemann-Pick C1 protein; Flags: Precursor [Sus scrofa]
Tcro3_hap1.chr15.g0375	P56941.1	RecName: Full=NPC intracellular cholesterol transporter 1; AltName: Full=Niemann-Pick C1 protein; Flags: Precursor [Sus scrofa]
Tcro3_hap1.chr15.g0376	Q90Z04.1	RecName: Full=Cell adhesion molecule-related/down-regulated by oncogenes; Flags: Precursor [Xenopus laevis]
Tcro3_hap1.chr15.g0378	Q6DIZ8.1	RecName: Full=Kynurenine 3-monooxygenase; AltName: Full=Kynurenine 3-hydroxylase [Xenopus tropicalis]
Tcro3_hap1.chr15.g0379	Q9H4G4.3	RecName: Full=Golgi-associated plant pathogenesis-related protein 1; Short=GAPR-1; Short=Golgi-associated PR-1 protein; AltName: Full=Glioma pathogenesis-related protein 2; Short=GliPR 2 [Homo sapiens]
Tcro3_hap1.chr15.g0381	Q03344.2	RecName: Full=ATPase inhibitor, mitochondrial; AltName: Full=ATP synthase F1 subunit epsilon; AltName: Full=Inhibitor of F(1)F(o)-ATPase; Short=IF(1); Short=IF1; Flags: Precursor [Rattus norvegicus]
Tcro3_hap1.chr15.g0382	Q8RY25.1	RecName: Full=Nuclear pore complex protein NUP98A; AltName: Full=Nucleoporin 98A; AltName: Full=Nucleoporin autopeptidase [Arabidopsis thaliana]
Tcro3_hap1.chr15.g0383	P70031.1	RecName: Full=Cholecystokinin receptor; AltName: Full=CCK-XLR [Xenopus laevis]
Tcro3_hap1.chr15.g0384	O75581.2	RecName: Full=Low-density lipoprotein receptor-related protein 6; Short=LRP-6; Flags: Precursor [Homo sapiens]
Tcro3_hap1.chr15.g0385	O75096.4	RecName: Full=Low-density lipoprotein receptor-related protein 4; Short=LRP-4; AltName: Full=Multiple epidermal growth factor-like domains 7; Flags: Precursor [Homo sapiens]
Tcro3_hap1.chr15.g0387	O75096.4	RecName: Full=Low-density lipoprotein receptor-related protein 4; Short=LRP-4; AltName: Full=Multiple epidermal growth factor-like domains 7; Flags: Precursor [Homo sapiens]
Tcro3_hap1.chr15.g0388	Q04202.1	RecName: Full=Transposable element Tcb2 transposase [Caenorhabditis briggsae]
Tcro3_hap1.chr15.g0393	Q8N584.2	RecName: Full=Tetratricopeptide repeat protein 39C; Short=TPR repeat protein 39C [Homo sapiens]
Tcro3_hap1.chr15.g0394	Q9CWY4.1	RecName: Full=Gem-associated protein 7; Short=Gemin-7 [Mus musculus]
Tcro3_hap1.chr15.g0396	Q99M85.1	RecName: Full=Transcriptional repressor scratch 1; AltName: Full=Scratch homolog 1 zinc finger protein; Short=SCRT; Short=Scratch 1; Short=mScrt [Mus musculus]
Tcro3_hap1.chr15.g0399	Q6KAR6.2	RecName: Full=Exocyst complex component 3; AltName: Full=Exocyst complex component Sec6 [Mus musculus]
Tcro3_hap1.chr15.g0400	P58929.2	RecName: Full=Glucocorticoid modulatory element-binding protein 2; Short=GMEB-2 [Mus musculus]
Tcro3_hap1.chr15.g0404	P24032.2	RecName: Full=Myosin regulatory light chain 2, smooth muscle minor isoform; Short=MLC-2; AltName: Full=DTNB; AltName: Full=G1; AltName: Full=Isoform L20-B1 [Gallus gallus]
Tcro3_hap1.chr15.g0405	Q3ZCJ8.1	RecName: Full=Dipeptidyl peptidase 1; AltName: Full=Cathepsin C; AltName: Full=Cathepsin J; AltName: Full=Dipeptidyl peptidase I; Short=DPP-I; Short=DPPI; AltName: Full=Dipeptidyl transferase; Contains: RecName: Full=Dipeptidyl peptidase 1 exclusion domain chain; AltName: Full=Dipeptidyl peptidase I exclusion domain chain; Contains: RecName: Full=Dipeptidyl peptidase 1 heavy chain; AltName: Full=Dipeptidyl peptidase I heavy chain; Contains: RecName: Full=Dipeptidyl peptidase 1 light chain; AltName: Full=Dipeptidyl peptidase I light chain; Flags: Precursor [Bos taurus]
Tcro3_hap1.chr15.g0406	Q9JME2.1	RecName: Full=Carbohydrate sulfotransferase 11; AltName: Full=Chondroitin 4-O-sulfotransferase 1; AltName: Full=Chondroitin 4-sulfotransferase 1; Short=C4S-1; Short=C4ST-1; Short=C4ST1 [Mus musculus]
Tcro3_hap1.chr15.g0407	D3Z7P3.1	RecName: Full=Glutaminase kidney isoform, mitochondrial; Short=GLS; Contains: RecName: Full=Glutaminase kidney isoform, mitochondrial 68 kDa chain; Contains: RecName: Full=Glutaminase kidney isoform, mitochondrial 65 kDa chain; Flags: Precursor [Mus musculus]
Tcro3_hap1.chr15.g0408	Q2PZL6.2	RecName: Full=Protocadherin Fat 4; AltName: Full=FAT tumor suppressor homolog 4; AltName: Full=Fat-like cadherin protein FAT-J; Flags: Precursor [Mus musculus]
Tcro3_hap1.chr15.g0409	Q5RID7.1	RecName: Full=Sorting nexin-17 [Danio rerio]
Tcro3_hap1.chr15.g0410	E7E2N8.1	RecName: Full=Gamma-interferon-inducible lysosomal thiol reductase; Flags: Precursor [Carassius auratus]
Tcro3_hap1.chr15.g0412	Q4QQW3.1	RecName: Full=Hydroxyacid-oxoacid transhydrogenase, mitochondrial; Short=HOT; AltName: Full=Alcohol dehydrogenase iron-containing protein 1; Short=ADHFe1; Flags: Precursor [Rattus norvegicus]
Tcro3_hap1.chr15.g0413	Q9FNP4.1	RecName: Full=Phytochrome-interacting ankyrin-repeat protein 2; Contains: RecName: Full=Protein ANKYRIN REPEAT 6, mitochondrial [Arabidopsis thaliana]
Tcro3_hap1.chr15.g0414	Q9BRZ2.3	RecName: Full=E3 ubiquitin-protein ligase TRIM56; AltName: Full=RING finger protein 109; AltName: Full=RING-type E3 ubiquitin transferase TRIM56; AltName: Full=Tripartite motif-containing protein 56 [Homo sapiens]
Tcro3_hap1.chr15.g0415	P57071.4	RecName: Full=PR domain zinc finger protein 15; AltName: Full=PR domain-containing protein 15; AltName: Full=Zinc finger protein 298 [Homo sapiens]
Tcro3_hap1.chr15.g0416	P02637.1	RecName: Full=Sarcoplasmic calcium-binding protein; Short=SCP [Mizuhopecten yessoensis]
Tcro3_hap1.chr15.g0417	O93310.1	RecName: Full=Double-strand-break repair protein rad21 homolog; AltName: Full=SCC1 homolog; Contains: RecName: Full=64-kDa C-terminal product; AltName: Full=64-kDa carboxy-terminal product [Xenopus laevis]
Tcro3_hap1.chr15.g0419	Q2VJ60.1	RecName: Full=E3 ubiquitin-protein ligase RNF19A; AltName: Full=Double ring-finger protein; Short=Dorfin; AltName: Full=RING finger protein 19A [Sus scrofa]
Tcro3_hap1.chr15.g0426	P20693.1	RecName: Full=Low affinity immunoglobulin epsilon Fc receptor; AltName: Full=Fc-epsilon-RII; AltName: Full=Lymphocyte IgE receptor; AltName: CD_antigen=CD23 [Mus musculus]
Tcro3_hap1.chr15.g0427	Q505J3.1	RecName: Full=WSC domain-containing protein 1 [Rattus norvegicus]
Tcro3_hap1.chr15.g0430	Q0VCN1.1	RecName: Full=NmrA-like family domain-containing protein 1 [Bos taurus]
Tcro3_hap1.chr15.g0434	Q9NBX4.1	RecName: Full=Probable RNA-directed DNA polymerase from transposon X-element; AltName: Full=Reverse transcriptase [Drosophila melanogaster]
Tcro3_hap1.chr15.g0435	P46023.1	RecName: Full=G-protein coupled receptor GRL101; Flags: Precursor [Lymnaea stagnalis]
Tcro3_hap1.chr15.g0436	Q9UN76.1	RecName: Full=Sodium- and chloride-dependent neutral and basic amino acid transporter B(0+); AltName: Full=Amino acid transporter ATB0+; AltName: Full=Solute carrier family 6 member 14 [Homo sapiens]
Tcro3_hap1.chr15.g0437	A7Y2W8.1	RecName: Full=Sodium- and chloride-dependent glycine transporter 1; Short=GlyT-1; Short=GlyT1; Short=xGlyT1; AltName: Full=Solute carrier family 6 member 9 [Xenopus laevis]
Tcro3_hap1.chr15.g0438	P23359.2	RecName: Full=Bone morphogenetic protein 7; Short=BMP-7; AltName: Full=Osteogenic protein 1; Short=OP-1; Flags: Precursor [Mus musculus]
Tcro3_hap1.chr15.g0439	Q2S1V4.1	RecName: Full=Tryptophanase; AltName: Full=L-tryptophan indole-lyase; Short=TNase [Salinibacter ruber DSM 13855]
Tcro3_hap1.chr15.g0441	Q2S1V4.1	RecName: Full=Tryptophanase; AltName: Full=L-tryptophan indole-lyase; Short=TNase [Salinibacter ruber DSM 13855]
Tcro3_hap1.chr15.g0442	O75093.4	RecName: Full=Slit homolog 1 protein; Short=Slit-1; AltName: Full=Multiple epidermal growth factor-like domains protein 4; Short=Multiple EGF-like domains protein 4; Flags: Precursor [Homo sapiens]
Tcro3_hap1.chr15.g0443	O96785.1	RecName: Full=Protein hunchback [Clogmia albipunctata]
Tcro3_hap1.chr15.g0444	P21329.1	RecName: Full=RNA-directed DNA polymerase from mobile element jockey; AltName: Full=Reverse transcriptase [Drosophila funebris]
Tcro3_hap1.chr15.g0449	P86789.1	RecName: Full=Gigasin-6; Flags: Precursor [Crassostrea gigas]
Tcro3_hap1.chr15.g0451	Q9UKD2.2	RecName: Full=mRNA turnover protein 4 homolog; AltName: Full=Ribosome assembly factor MRTO4 [Homo sapiens]
Tcro3_hap1.chr15.g0453	Q6P5E8.1	RecName: Full=Diacylglycerol kinase theta; Short=DAG kinase theta; AltName: Full=Diglyceride kinase theta; Short=DGK-theta [Mus musculus]
Tcro3_hap1.chr15.g0455	D3YYI7.2	RecName: Full=E3 ubiquitin-protein ligase RNF217; AltName: Full=IBR domain-containing protein 1; AltName: Full=RING finger protein 217 [Mus musculus]
Tcro3_hap1.chr15.g0456	Q9QUR6.1	RecName: Full=Prolyl endopeptidase; Short=PE; AltName: Full=Post-proline cleaving enzyme [Mus musculus]
Tcro3_hap1.chr15.g0457	Q3T0A0.1	RecName: Full=Protein ABHD1; AltName: Full=Alpha/beta hydrolase domain-containing protein 1; Short=Abhydrolase domain-containing protein 1 [Bos taurus]
Tcro3_hap1.chr15.g0458	Q6NZ09.1	RecName: Full=Proteasomal ubiquitin receptor ADRM1 [Danio rerio]
Tcro3_hap1.chr15.g0460	Q3L1C9.1	RecName: Full=Double-stranded RNA-binding protein Staufen homolog [Aplysia californica]
Tcro3_hap1.chr15.g0461	Q9V3J1.2	RecName: Full=V-type proton ATPase subunit H; Short=V-ATPase subunit H; AltName: Full=Vacuolar proton pump subunit H; AltName: Full=Vacuolar proton pump subunit SFD [Drosophila melanogaster]
Tcro3_hap1.chr15.g0463	Q460N5.3	RecName: Full=Protein mono-ADP-ribosyltransferase PARP14; AltName: Full=ADP-ribosyltransferase diphtheria toxin-like 8; Short=ARTD8; AltName: Full=B aggressive lymphoma protein 2; AltName: Full=Poly [ADP-ribose] polymerase 14; Short=PARP-14 [Homo sapiens]
Tcro3_hap1.chr15.g0465	P28285.2	RecName: Full=5-hydroxytryptamine receptor 2A; Short=5-HT receptor 2A; AltName: Full=Serotonin receptor 2A [Drosophila melanogaster]
Tcro3_hap1.chr15.g0466	Q6GQ69.1	RecName: Full=FAS-associated factor 2-B; AltName: Full=UBX domain-containing protein 8-B [Xenopus laevis]
Tcro3_hap1.chr15.g0468	Q9NR82.3	RecName: Full=Potassium voltage-gated channel subfamily KQT member 5; AltName: Full=KQT-like 5; AltName: Full=Potassium channel subunit alpha KvLQT5; AltName: Full=Voltage-gated potassium channel subunit Kv7.5 [Homo sapiens]
Tcro3_hap1.chr15.g0469	A0A0C5PRQ1.1	RecName: Full=Zinc metalloproteinase dpy-31; AltName: Full=Nematode astacin 35; AltName: Full=Procollagen C-proteinase; Flags: Precursor [Teladorsagia circumcincta]
Tcro3_hap1.chr15.g0470	P07898.2	RecName: Full=Aggrecan core protein; AltName: Full=Cartilage-specific proteoglycan core protein; Short=CSPCP; Flags: Precursor [Gallus gallus]
Tcro3_hap1.chr15.g0471	P86854.1	RecName: Full=Perlucin-like protein; Flags: Precursor [Mytilus galloprovincialis]
Tcro3_hap1.chr15.g0472	Q9H2Y9.2	RecName: Full=Solute carrier organic anion transporter family member 5A1; AltName: Full=Organic anion transporter polypeptide-related protein 4; Short=OATP-RP4; Short=OATPRP4; AltName: Full=Solute carrier family 21 member 15 [Homo sapiens]
Tcro3_hap1.chr15.g0473	A9X1A0.2	RecName: Full=Phosphatidylinositol 4-kinase beta; Short=PI4K-beta; Short=PI4Kbeta; Short=PtdIns 4-kinase beta [Papio anubis]
Tcro3_hap1.chr15.g0475	P82596.3	RecName: Full=Perlucin [Haliotis laevigata]
Tcro3_hap1.chr15.g0476	Q9D7J9.1	RecName: Full=Enoyl-CoA hydratase domain-containing protein 3, mitochondrial; Flags: Precursor [Mus musculus]
Tcro3_hap1.chr15.g0477	Q5BIM1.1	RecName: Full=Tripartite motif-containing protein 45 [Bos taurus]
Tcro3_hap1.chr15.g0478	A3KMP2.2	RecName: Full=Tetratricopeptide repeat protein 38; Short=TPR repeat protein 38 [Mus musculus]
Tcro3_hap1.chr15.g0479	Q8K0Q5.1	RecName: Full=Rho GTPase-activating protein 18; AltName: Full=Rho-type GTPase-activating protein 18 [Mus musculus]
Tcro3_hap1.chr15.g0480	D3Z5L6.2	RecName: Full=MFS-type transporter SLC18B1; AltName: Full=Solute carrier family 18 member B1 [Mus musculus]
Tcro3_hap1.chr15.g0481	P56974.1	RecName: Full=Pro-neuregulin-2, membrane-bound isoform; Short=Pro-NRG2; Contains: RecName: Full=Neuregulin-2; Short=NRG-2; AltName: Full=Divergent of neuregulin 1; Short=DON-1; Flags: Precursor [Mus musculus]
Tcro3_hap1.chr15.g0482	P56974.1	RecName: Full=Pro-neuregulin-2, membrane-bound isoform; Short=Pro-NRG2; Contains: RecName: Full=Neuregulin-2; Short=NRG-2; AltName: Full=Divergent of neuregulin 1; Short=DON-1; Flags: Precursor [Mus musculus]
Tcro3_hap1.chr15.g0485	Q8BUZ3.1	RecName: Full=Tigger transposable element-derived protein 4 [Mus musculus]
Tcro3_hap1.chr15.g0487	Q3ZCU0.1	RecName: Full=Protein GVQW3; AltName: Full=GVQW motif-containing protein 3 [Homo sapiens]
Tcro3_hap1.chr15.g0488	A0A1B0GUU1.1	RecName: Full=Transmembrane protein C17orf113 [Homo sapiens]
Tcro3_hap1.chr15.g0489	Q13105.3	RecName: Full=Zinc finger and BTB domain-containing protein 17; AltName: Full=Myc-interacting zinc finger protein 1; Short=Miz-1; AltName: Full=Zinc finger protein 151; AltName: Full=Zinc finger protein 60 [Homo sapiens]
Tcro3_hap1.chr15.g0491	Q61282.2	RecName: Full=Aggrecan core protein; AltName: Full=Cartilage-specific proteoglycan core protein; Short=CSPCP; Flags: Precursor [Mus musculus]
Tcro3_hap1.chr15.g0492	D3Z5L6.2	RecName: Full=MFS-type transporter SLC18B1; AltName: Full=Solute carrier family 18 member B1 [Mus musculus]
Tcro3_hap1.chr15.g0493	Q6PFL6.1	RecName: Full=Coiled-coil domain-containing protein 43 [Danio rerio]
Tcro3_hap1.chr15.g0494	Q8L7C8.1	RecName: Full=Protein REDUCED WALL ACETYLATION 1 [Arabidopsis thaliana]
Tcro3_hap1.chr15.g0499	Q7K237.1	RecName: Full=Glycoprotein-N-acetylgalactosamine 3-beta-galactosyltransferase 1; AltName: Full=Core 1 O-glycan T-synthase; AltName: Full=Core 1 UDP-galactose:N-acetylgalactosamine-alpha-R beta 1,3-galactosyltransferase 1; AltName: Full=Core 1 beta1,3-galactosyltransferase 1; Short=C1GalT1; Short=Core 1 beta3-Gal-T1 [Drosophila melanogaster]
Tcro3_hap1.chr15.g0500	Q6UW01.1	RecName: Full=Cerebellin-3; Flags: Precursor [Homo sapiens]
Tcro3_hap1.chr15.g0501	Q3B725.1	RecName: Full=Zinc finger and BTB domain-containing protein 24; AltName: Full=Bone morphogenetic protein-induced factor 1; AltName: Full=Zinc finger protein 450 [Rattus norvegicus]
Tcro3_hap1.chr15.g0502	Q8IWU6.1	RecName: Full=Extracellular sulfatase Sulf-1; Short=hSulf-1; Flags: Precursor [Homo sapiens]
Tcro3_hap1.chr15.g0505	O14730.2	RecName: Full=Serine/threonine-protein kinase RIO3; AltName: Full=RIO kinase 3; AltName: Full=sudD homolog [Homo sapiens]
Tcro3_hap1.chr15.g0506	Q5UNW9.1	RecName: Full=Uncharacterized protein R718 [Acanthamoeba polyphaga mimivirus]
Tcro3_hap1.chr15.g0507	A3KMP2.2	RecName: Full=Tetratricopeptide repeat protein 38; Short=TPR repeat protein 38 [Mus musculus]
Tcro3_hap1.chr15.g0508	Q5TZ24.2	RecName: Full=DBH-like monooxygenase protein 1 homolog; Flags: Precursor [Danio rerio]
Tcro3_hap1.chr15.g0510	Q568T5.1	RecName: Full=Chondrolectin; Flags: Precursor [Danio rerio]
Tcro3_hap1.chr15.g0511	F1RRV3.5	RecName: Full=Thyroglobulin; Flags: Precursor [Sus scrofa]
Tcro3_hap1.chr15.g0512	C3ZAH2.1	RecName: Full=1,2-dihydroxy-3-keto-5-methylthiopentene dioxygenase; AltName: Full=Acireductone dioxygenase (Fe(2+)-requiring); Short=ARD; Short=Fe-ARD [Branchiostoma floridae]
Tcro3_hap1.chr15.g0514	O95429.1	RecName: Full=BAG family molecular chaperone regulator 4; Short=BAG-4; AltName: Full=Bcl-2-associated athanogene 4; AltName: Full=Silencer of death domains [Homo sapiens]
Tcro3_hap1.chr15.g0515	Q0IIG5.1	RecName: Full=ATP-dependent 6-phosphofructokinase, muscle type; Short=ATP-PFK; Short=PFK-M; AltName: Full=6-phosphofructokinase type A; AltName: Full=Phosphofructo-1-kinase isozyme A; Short=PFK-A; AltName: Full=Phosphohexokinase [Bos taurus]
Tcro3_hap1.chr15.g0516	P36241.2	RecName: Full=60S ribosomal protein L19 [Drosophila melanogaster]
Tcro3_hap1.chr15.g0517	Q0JNL7.1	RecName: Full=Calmodulin-3; Short=CaM-3 [Oryza sativa Japonica Group]
Tcro3_hap1.chr15.g0518	Q7T3T2.3	RecName: Full=Calmodulin; Short=CaM [Epinephelus akaara]
Tcro3_hap1.chr15.g0519	O97341.3	RecName: Full=Calmodulin; Short=CaM [Suberites domuncula]
Tcro3_hap1.chr15.g0521	Q8NEV4.2	RecName: Full=Myosin-IIIa [Homo sapiens]
Tcro3_hap1.chr15.g0522	Q9YIC0.1	RecName: Full=Elongation factor 1-alpha; Short=EF-1-alpha [Oryzias latipes]
Tcro3_hap1.chr15.g0524	Q9NSN8.1	RecName: Full=Gamma-1-syntrophin; Short=G1SYN; AltName: Full=Syntrophin-4; Short=SYN4 [Homo sapiens]
Tcro3_hap1.chr15.g0525	Q9D9T8.1	RecName: Full=EF-hand domain-containing protein 1; AltName: Full=Myoclonin-1 [Mus musculus]
Tcro3_hap1.chr15.g0526	Q6IMK3.1	RecName: Full=DnaJ homolog subfamily C member 27; AltName: Full=Rab and DnaJ domain-containing protein [Danio rerio]
Tcro3_hap1.chr15.g0527	Q6NT16.1	RecName: Full=MFS-type transporter SLC18B1; AltName: Full=Solute carrier family 18 member B1 [Homo sapiens]
Tcro3_hap1.chr15.g0528	P86854.1	RecName: Full=Perlucin-like protein; Flags: Precursor [Mytilus galloprovincialis]
Tcro3_hap1.chr15.g0530	P21927.1	RecName: Full=Cholinesterase; AltName: Full=Acylcholine acylhydrolase; AltName: Full=Butyrylcholine esterase; AltName: Full=Choline esterase II; AltName: Full=Pseudocholinesterase; Flags: Precursor [Oryctolagus cuniculus]
Tcro3_hap1.chr15.g0534	Q8K078.2	RecName: Full=Solute carrier organic anion transporter family member 4A1; AltName: Full=Organic anion-transporting polypeptide E; Short=OATP-E; AltName: Full=Sodium-independent organic anion transporter E; AltName: Full=Solute carrier family 21 member 12 [Mus musculus]
Tcro3_hap1.chr15.g0536	Q8BK06.1	RecName: Full=F-box only protein 9 [Mus musculus]
Tcro3_hap1.chr15.g0537	Q5PPV5.1	RecName: Full=Zinc finger C2HC domain-containing protein 1A [Xenopus laevis]
Tcro3_hap1.chr15.g0538	Q0VEE6.1	RecName: Full=Zinc finger protein 800 [Mus musculus]
Tcro3_hap1.chr15.g0539	Q8NEP7.2	RecName: Full=Kelch domain-containing protein 9; AltName: Full=Kelch/ankyrin repeat-containing cyclin A1-interacting protein [Homo sapiens]
Tcro3_hap1.chr15.g0540	Q7KRY7.1	RecName: Full=Protein lap4; AltName: Full=Protein scribble; AltName: Full=Protein smell-impaired [Drosophila melanogaster]
Tcro3_hap1.chr15.g0541	Q5ZKL6.1	RecName: Full=Lysophospholipid acyltransferase 2; Short=LPLAT 2; AltName: Full=1-acylglycerophosphate O-acyltransferase; AltName: Full=1-acylglycerophosphocholine O-acyltransferase; AltName: Full=1-acylglycerophosphoethanolamine O-acyltransferase; AltName: Full=Membrane-bound O-acyltransferase domain-containing protein 2; Short=O-acyltransferase domain-containing protein 2 [Gallus gallus]
Tcro3_hap1.chr15.g0542	Q5ZKL6.1	RecName: Full=Lysophospholipid acyltransferase 2; Short=LPLAT 2; AltName: Full=1-acylglycerophosphate O-acyltransferase; AltName: Full=1-acylglycerophosphocholine O-acyltransferase; AltName: Full=1-acylglycerophosphoethanolamine O-acyltransferase; AltName: Full=Membrane-bound O-acyltransferase domain-containing protein 2; Short=O-acyltransferase domain-containing protein 2 [Gallus gallus]
Tcro3_hap1.chr15.g0548	P34456.1	RecName: Full=Uncharacterized protein F54H12.2 [Caenorhabditis elegans]
Tcro3_hap1.chr15.g0551	Q969G6.2	RecName: Full=Riboflavin kinase; AltName: Full=ATP:riboflavin 5'-phosphotransferase; AltName: Full=Flavokinase [Homo sapiens]
Tcro3_hap1.chr15.g0552	Q58DK7.1	RecName: Full=Zinc finger protein 205 [Bos taurus]
Tcro3_hap1.chr15.g0553	Q8HXZ6.1	RecName: Full=Hydroxymethylglutaryl-CoA lyase, mitochondrial; Short=HL; Short=HMG-CoA lyase; AltName: Full=3-hydroxy-3-methylglutarate-CoA lyase; Flags: Precursor [Macaca fascicularis]
Tcro3_hap1.chr15.g0554	Q26630.1	RecName: Full=33 kDa inner dynein arm light chain, axonemal; AltName: Full=p33 [Strongylocentrotus purpuratus]
Tcro3_hap1.chr15.g0555	Q6TGY8.1	RecName: Full=ER membrane protein complex subunit 2; AltName: Full=Tetratricopeptide repeat protein 35; Short=TPR repeat protein 35 [Danio rerio]
Tcro3_hap1.chr15.g0556	Q5R882.1	RecName: Full=ER membrane protein complex subunit 2; AltName: Full=Tetratricopeptide repeat protein 35; Short=TPR repeat protein 35 [Pongo abelii]
Tcro3_hap1.chr15.g0557	Q80YP6.1	RecName: Full=Zinc finger protein interacting with ribonucleoprotein K [Mus musculus]
Tcro3_hap1.chr15.g0558	Q7Z5L0.1	RecName: Full=Vitelline membrane outer layer protein 1 homolog; Flags: Precursor [Homo sapiens]
Tcro3_hap1.chr15.g0560	Q5R6R1.3	RecName: Full=Protein eyes shut homolog; AltName: Full=Epidermal growth factor-like protein 10; Short=EGF-like protein 10; AltName: Full=Epidermal growth factor-like protein 11; Short=EGF-like protein 11; AltName: Full=Protein spacemaker homolog; Flags: Precursor [Pongo abelii]
Tcro3_hap1.chr15.g0561	Q8CIM5.1	RecName: Full=G-protein coupled receptor 84 [Mus musculus]
Tcro3_hap1.chr15.g0562	Q61830.2	RecName: Full=Macrophage mannose receptor 1; Short=MMR; AltName: CD_antigen=CD206; Flags: Precursor [Mus musculus]
Tcro3_hap1.chr15.g0563	Q8CEE6.3	RecName: Full=PAS domain-containing serine/threonine-protein kinase; Short=PAS-kinase; Short=PASKIN [Mus musculus]
Tcro3_hap1.chr15.g0566	Q9VZW5.1	RecName: Full=FMRFamide receptor; Short=DFR; Short=DrmFMRFa-R [Drosophila melanogaster]
Tcro3_hap1.chr15.g0567	P02707.1	RecName: Full=Hepatic lectin [Gallus gallus]
Tcro3_hap1.chr15.g0568	Q28262.1	RecName: Full=Platelet-activating factor acetylhydrolase; Short=PAF acetylhydrolase; AltName: Full=1-alkyl-2-acetylglycerophosphocholine esterase; AltName: Full=2-acetyl-1-alkylglycerophosphocholine esterase; AltName: Full=LDL-associated phospholipase A2; Short=LDL-PLA(2); AltName: Full=PAF 2-acylhydrolase; Flags: Precursor [Canis lupus familiaris]
Tcro3_hap1.chr15.g0569	Q2HJ10.1	RecName: Full=Zinc transporter 2; Short=ZnT-2; AltName: Full=Solute carrier family 30 member 2 [Mus musculus]
Tcro3_hap1.chr15.g0570	P86854.1	RecName: Full=Perlucin-like protein; Flags: Precursor [Mytilus galloprovincialis]
Tcro3_hap1.chr15.g0572	Q14995.4	RecName: Full=Nuclear receptor subfamily 1 group D member 2; AltName: Full=Orphan nuclear hormone receptor BD73; AltName: Full=Rev-erb alpha-related receptor; Short=RVR; AltName: Full=Rev-erb-beta; AltName: Full=V-erbA-related protein 1-related; Short=EAR-1R [Homo sapiens]
Tcro3_hap1.chr15.g0573	Q80UX8.1	RecName: Full=Protein ABHD13; AltName: Full=Alpha/beta hydrolase domain-containing protein 13; Short=Abhydrolase domain-containing protein 13 [Mus musculus]
Tcro3_hap1.chr15.g0574	Q98TW1.1	RecName: Full=Nuclear receptor coactivator 2; Short=NCoA-2; Short=NCoA2; AltName: Full=Glucocorticoid receptor-interacting protein 1; AltName: Full=Steroid receptor coactivator 2; AltName: Full=Transcriptional intermediary factor 2 [Danio rerio]
Tcro3_hap1.chr15.g0575	Q4R9C4.2	RecName: Full=G2/M phase-specific E3 ubiquitin-protein ligase; AltName: Full=G2/M phase-specific HECT-type E3 ubiquitin transferase [Macaca fascicularis]
Tcro3_hap1.chr15.g0576	Q7KRY7.1	RecName: Full=Protein lap4; AltName: Full=Protein scribble; AltName: Full=Protein smell-impaired [Drosophila melanogaster]
Tcro3_hap1.chr15.g0577	Q6ZSB9.3	RecName: Full=Zinc finger and BTB domain-containing protein 49; AltName: Full=Zinc finger protein 509 [Homo sapiens]
Tcro3_hap1.chr15.g0580	Q801S2.1	RecName: Full=Succinate dehydrogenase [ubiquinone] flavoprotein subunit B, mitochondrial; AltName: Full=Flavoprotein subunit of complex II B; Short=Fp; Flags: Precursor [Xenopus laevis]
Tcro3_hap1.chr15.g0581	O43296.1	RecName: Full=Zinc finger protein 264 [Homo sapiens]
Tcro3_hap1.chr15.g0582	P34457.1	PUTATIVE PSEUDOGENE: RecName: Full=Putative uncharacterized transposon-derived protein F54H12.3 [Caenorhabditis elegans]
Tcro3_hap1.chr15.g0583	P34456.1	RecName: Full=Uncharacterized protein F54H12.2 [Caenorhabditis elegans]
Tcro3_hap1.chr15.g0585	Q7TNK0.1	RecName: Full=Serine incorporator 1; AltName: Full=Tumor differentially expressed protein 1-like; AltName: Full=Tumor differentially expressed protein 2 [Rattus norvegicus]
Tcro3_hap1.chr15.g0586	Q6R7G8.1	RecName: Full=Putative transmembrane protein ORF57 [Ostreid herpesvirus 1 (isolate France)]
Tcro3_hap1.chr15.g0587	A4FUZ5.1	RecName: Full=Serine incorporator 3 [Bos taurus]
Tcro3_hap1.chr15.g0590	Q9WU02.1	RecName: Full=Vasopressin V1b receptor; Short=V1bR; AltName: Full=AVPR V1b; AltName: Full=AVPR V3; AltName: Full=Antidiuretic hormone receptor 1b; AltName: Full=Vasopressin V3 receptor [Mus musculus]
Tcro3_hap1.chr15.g0591	P79266.1	RecName: Full=Gastrin/cholecystokinin type B receptor; Short=CCK-B receptor; Short=CCK-BR; AltName: Full=Cholecystokinin-2 receptor; Short=CCK2-R [Bos taurus]
Tcro3_hap1.chr15.g0592	O43614.2	RecName: Full=Orexin receptor type 2; Short=Ox-2-R; Short=Ox2-R; Short=Ox2R; AltName: Full=Hypocretin receptor type 2 [Homo sapiens]
Tcro3_hap1.chr15.g0593	Q9AWK2.1	RecName: Full=Probable calcium-binding protein CML11; AltName: Full=Calmodulin-like protein 11 [Oryza sativa Japonica Group]
Tcro3_hap1.chr15.g0598	F6SNN2.1	RecName: Full=DNA endonuclease RBBP8; AltName: Full=CtBP-interacting protein; Short=CtIP [Xenopus tropicalis]
Tcro3_hap1.chr15.g0599	Q9VPW8.1	RecName: Full=Protein pinocchio [Drosophila melanogaster]
Tcro3_hap1.chr15.g0600	O55040.2	RecName: Full=Neuromedin-U receptor 1; Short=NMU-R1; AltName: Full=G-protein coupled receptor 66; AltName: Full=G-protein coupled receptor FM-3 [Mus musculus]
Tcro3_hap1.chr15.g0601	Q96GP6.5	RecName: Full=Scavenger receptor class F member 2; AltName: Full=SRECRP-1; AltName: Full=Scavenger receptor expressed by endothelial cells 2 protein; Short=SREC-II; Flags: Precursor [Homo sapiens]
Tcro3_hap1.chr15.g0602	C1DFA8.1	RecName: Full=Ureidoglycolate lyase; AltName: Full=Ureidoglycolatase [Azotobacter vinelandii DJ]
Tcro3_hap1.chr15.g0604	Q09221.4	RecName: Full=Copine family protein 2 [Caenorhabditis elegans]
Tcro3_hap1.chr15.g0606	Q9D3B1.1	RecName: Full=Very-long-chain (3R)-3-hydroxyacyl-CoA dehydratase 2; AltName: Full=3-hydroxyacyl-CoA dehydratase 2; Short=HACD2; AltName: Full=Protein-tyrosine phosphatase-like member B [Mus musculus]
Tcro3_hap1.chr15.g0607	P46437.1	RecName: Full=Glutathione S-transferase; AltName: Full=GST class-sigma [Musca domestica]
Tcro3_hap1.chr15.g0610	Q9FNP4.1	RecName: Full=Phytochrome-interacting ankyrin-repeat protein 2; Contains: RecName: Full=Protein ANKYRIN REPEAT 6, mitochondrial [Arabidopsis thaliana]
Tcro3_hap1.chr15.g0612	Q68F64.1	RecName: Full=Protein unc-45 homolog B; Short=Unc-45B [Xenopus laevis]
Tcro3_hap1.chr15.g0613	Q499Z3.2	RecName: Full=Schlafen-like protein 1 [Homo sapiens]
Tcro3_hap1.chr15.g0614	Q499Z3.2	RecName: Full=Schlafen-like protein 1 [Homo sapiens]
Tcro3_hap1.chr15.g0617	Q5U3G4.1	RecName: Full=RAD52 motif-containing protein 1 [Danio rerio]
Tcro3_hap1.chr15.g0618	Q6P5D8.2	RecName: Full=Structural maintenance of chromosomes flexible hinge domain-containing protein 1; Short=SMC hinge domain-containing protein 1 [Mus musculus]
Tcro3_hap1.chr15.g0619	Q6P5D8.2	RecName: Full=Structural maintenance of chromosomes flexible hinge domain-containing protein 1; Short=SMC hinge domain-containing protein 1 [Mus musculus]
Tcro3_hap1.chr15.g0620	Q9VPD3.1	RecName: Full=Phosphatidylserine synthase [Drosophila melanogaster]
Tcro3_hap1.chr15.g0621	P30975.2	RecName: Full=Tachykinin-like peptides receptor 99D; AltName: Full=Tachykinin-like receptor at 99D; AltName: Full=dTKR [Drosophila melanogaster]
Tcro3_hap1.chr15.g0622	A4IGK3.1	RecName: Full=cAMP-responsive element-binding protein-like 2 [Xenopus tropicalis]
Tcro3_hap1.chr15.g0624	Q14590.3	RecName: Full=Zinc finger protein 235; AltName: Full=Zinc finger protein 270; AltName: Full=Zinc finger protein 93 homolog; Short=Zfp-93; AltName: Full=Zinc finger protein HZF6 [Homo sapiens]
Tcro3_hap1.chr15.g0625	Q5I0X7.1	RecName: Full=Tetratricopeptide repeat protein 32; Short=TPR repeat protein 32 [Homo sapiens]
Tcro3_hap1.chr15.g0626	Q96DI7.1	RecName: Full=U5 small nuclear ribonucleoprotein 40 kDa protein; Short=U5 snRNP 40 kDa protein; Short=U5-40K; AltName: Full=38 kDa-splicing factor; AltName: Full=Prp8-binding protein; Short=hPRP8BP; AltName: Full=U5 snRNP-specific 40 kDa protein; AltName: Full=WD repeat-containing protein 57 [Homo sapiens]
Tcro3_hap1.chr15.g0627	A6QLQ8.1	RecName: Full=Uridylate-specific endoribonuclease; AltName: Full=Protein endoU; Flags: Precursor [Bos taurus]
Tcro3_hap1.chr15.g0628	P91778.1	RecName: Full=Alpha-amylase; AltName: Full=1,4-alpha-D-glucan glucanohydrolase; Flags: Precursor [Pecten maximus]
Tcro3_hap1.chr15.g0629	P08483.1	RecName: Full=Muscarinic acetylcholine receptor M3 [Rattus norvegicus]
Tcro3_hap1.chr15.g0630	O76387.1	RecName: Full=Probable peptidyl-tRNA hydrolase 2; Short=PTH 2 [Caenorhabditis elegans]
Tcro3_hap1.chr15.g0632	Q52KB5.1	RecName: Full=Zinc finger and BTB domain-containing protein 24; AltName: Full=Zinc finger protein 450 [Danio rerio]
Tcro3_hap1.chr15.g0633	P0DKX0.1	RecName: Full=Zinc finger protein 728 [Homo sapiens]
Tcro3_hap1.chr15.g0634	Q6ZMW2.1	RecName: Full=Zinc finger protein 782 [Homo sapiens]
Tcro3_hap1.chr15.g0635	Q9BXA9.2	RecName: Full=Sal-like protein 3; AltName: Full=Zinc finger protein 796; AltName: Full=Zinc finger protein SALL3; Short=hSALL3 [Homo sapiens]
Tcro3_hap1.chr15.g0636	Q9BXA9.2	RecName: Full=Sal-like protein 3; AltName: Full=Zinc finger protein 796; AltName: Full=Zinc finger protein SALL3; Short=hSALL3 [Homo sapiens]
Tcro3_hap1.chr15.g0639	P49760.1	RecName: Full=Dual specificity protein kinase CLK2; AltName: Full=CDC-like kinase 2 [Homo sapiens]
Tcro3_hap1.chr15.g0641	Q9Z2D0.2	RecName: Full=Myotubularin-related protein 9; AltName: Full=Inactive phosphatidylinositol 3-phosphatase 9 [Mus musculus]
Tcro3_hap1.chr15.g0644	Q5ZMM5.1	RecName: Full=Zinc finger protein 706 [Gallus gallus]
Tcro3_hap1.chr15.g0645	Q04917.4	RecName: Full=14-3-3 protein eta; AltName: Full=Protein AS1 [Homo sapiens]
Tcro3_hap1.chr15.g0646	Q6CGG3.1	RecName: Full=FK506-binding protein 2; AltName: Full=Peptidyl-prolyl cis-trans isomerase; Short=PPIase; AltName: Full=Rotamase; Flags: Precursor [Yarrowia lipolytica CLIB122]
Tcro3_hap1.chr15.g0648	Q9D8B1.2	RecName: Full=Androgen-induced gene 1 protein; Short=AIG-1; AltName: Full=Fatty acid esters of hydroxy fatty acids hydrolase AIG1; Short=FAHFA hydrolase AIG1 [Mus musculus]
Tcro3_hap1.chr15.g0649	Q0MQI4.1	RecName: Full=NADH dehydrogenase [ubiquinone] flavoprotein 1, mitochondrial; AltName: Full=Complex I-51kD; Short=CI-51kD; AltName: Full=NADH-ubiquinone oxidoreductase 51 kDa subunit; Flags: Precursor [Pongo pygmaeus]
Tcro3_hap1.chr15.g0650	Q1L8L9.1	RecName: Full=Adenylate kinase 2, mitochondrial; Short=AK 2; AltName: Full=ATP-AMP transphosphorylase 2; AltName: Full=ATP:AMP phosphotransferase; AltName: Full=Adenylate monophosphate kinase [Danio rerio]
Tcro3_hap1.chr15.g0651	Q7LFX5.1	RecName: Full=Carbohydrate sulfotransferase 15; AltName: Full=B-cell RAG-associated gene protein; Short=hBRAG; AltName: Full=N-acetylgalactosamine 4-sulfate 6-O-sulfotransferase; Short=GalNAc4S-6ST [Homo sapiens]
Tcro3_hap1.chr15.g0652	Q5SYC1.1	RecName: Full=Clavesin-2; AltName: Full=Retinaldehyde-binding protein 1-like 2; AltName: Full=clathrin vesicle-associated Sec14 protein 2 [Homo sapiens]
Tcro3_hap1.chr15.g0653	Q5M954.1	RecName: Full=tRNA-splicing endonuclease subunit Sen2; AltName: Full=tRNA-intron endonuclease Sen2 [Rattus norvegicus]
Tcro3_hap1.chr15.g0654	D3ZR10.1	RecName: Full=Doublecortin domain-containing protein 2 [Rattus norvegicus]
Tcro3_hap1.chr15.g0655	P62292.1	RecName: Full=Abnormal spindle-like microcephaly-associated protein homolog [Macaca mulatta]
Tcro3_hap1.chr15.g0658	Q8TDH9.1	RecName: Full=Biogenesis of lysosome-related organelles complex 1 subunit 5; Short=BLOC-1 subunit 5; AltName: Full=Protein Muted homolog [Homo sapiens]
Tcro3_hap1.chr15.g0659	P04323.1	RecName: Full=Retrovirus-related Pol polyprotein from transposon 17.6; Includes: RecName: Full=Protease; Includes: RecName: Full=Reverse transcriptase; Includes: RecName: Full=Endonuclease [Drosophila melanogaster]
Tcro3_hap1.chr15.g0660	Q6A4L1.1	RecName: Full=Solute carrier family 12 member 8 [Xenopus laevis]
Tcro3_hap1.chr15.g0661	Q21154.1	RecName: Full=MICOS complex subunit MIC27; AltName: Full=Mitochondrial outer membrane abnormal protein 1; Flags: Precursor [Caenorhabditis elegans]
Tcro3_hap1.chr15.g0662	A6QP79.1	RecName: Full=Collectin-12; AltName: Full=Collectin placenta protein 1; Short=CL-P1 [Bos taurus]
Tcro3_hap1.chr15.g0663	Q9NS00.1	RecName: Full=Glycoprotein-N-acetylgalactosamine 3-beta-galactosyltransferase 1; AltName: Full=B3Gal-T8; AltName: Full=Core 1 O-glycan T-synthase; AltName: Full=Core 1 UDP-galactose:N-acetylgalactosamine-alpha-R beta 1,3-galactosyltransferase 1; Short=Beta-1,3-galactosyltransferase; AltName: Full=Core 1 beta1,3-galactosyltransferase 1; Short=C1GalT1; Short=Core 1 beta3-Gal-T1 [Homo sapiens]
Tcro3_hap1.chr15.g0664	P22105.5	RecName: Full=Tenascin-X; Short=TN-X; AltName: Full=Hexabrachion-like protein; Flags: Precursor [Homo sapiens]
Tcro3_hap1.chr15.g0666	P02599.3	RecName: Full=Calmodulin; Short=CaM [Dictyostelium discoideum]
Tcro3_hap1.chr15.g0668	Q9USY1.1	RecName: Full=Pseudouridine-metabolizing bifunctional protein C1861.05; Includes: RecName: Full=Pseudouridine-5'-phosphate glycosidase; Short=PsiMP glycosidase; Includes: RecName: Full=Pseudouridine kinase [Schizosaccharomyces pombe 972h-]
Tcro3_hap1.chr15.g0669	P62913.2	RecName: Full=60S ribosomal protein L11; AltName: Full=CLL-associated antigen KW-12; AltName: Full=Large ribosomal subunit protein uL5 [Homo sapiens]
Tcro3_hap1.chr15.g0670	Q7T0Y4.1	RecName: Full=Dynein regulatory complex protein 1; AltName: Full=Coiled-coil domain-containing protein 164 [Xenopus laevis]
Tcro3_hap1.chr15.g0671	Q32PP1.1	RecName: Full=MRN complex-interacting protein; AltName: Full=MRN-interacting protein [Danio rerio]
Tcro3_hap1.chr15.g0672	Q92539.1	RecName: Full=Phosphatidate phosphatase LPIN2; AltName: Full=Lipin-2 [Homo sapiens]
Tcro3_hap1.chr15.g0673	P11940.2	RecName: Full=Polyadenylate-binding protein 1; Short=PABP-1; Short=Poly(A)-binding protein 1 [Homo sapiens]
Tcro3_hap1.chr15.g0674	P29341.2	RecName: Full=Polyadenylate-binding protein 1; Short=PABP-1; Short=Poly(A)-binding protein 1 [Mus musculus]
Tcro3_hap1.chr15.g0675	A5JYX5.1	RecName: Full=Protein dhs-3; AltName: Full=Alcohol dehydrogenase dhs-3 [Caenorhabditis elegans]
Tcro3_hap1.chr15.g0676	Q7Z5L0.1	RecName: Full=Vitelline membrane outer layer protein 1 homolog; Flags: Precursor [Homo sapiens]
Tcro3_hap1.chr15.g0677	P21927.1	RecName: Full=Cholinesterase; AltName: Full=Acylcholine acylhydrolase; AltName: Full=Butyrylcholine esterase; AltName: Full=Choline esterase II; AltName: Full=Pseudocholinesterase; Flags: Precursor [Oryctolagus cuniculus]
Tcro3_hap1.chr15.g0679	Q6IZB5.1	RecName: Full=Mitochondrial folate transporter/carrier; AltName: Full=Solute carrier family 25 member 32 [Cricetulus griseus]
Tcro3_hap1.chr15.g0682	Q9BXW6.2	RecName: Full=Oxysterol-binding protein-related protein 1; Short=ORP-1; Short=OSBP-related protein 1 [Homo sapiens]
Tcro3_hap1.chr15.g0683	Q2YDE7.2	RecName: Full=Protein archease; AltName: Full=Protein ZBTB8OS [Bos taurus]
Tcro3_hap1.chr15.g0684	P43691.1	RecName: Full=Transcription factor GATA-4; AltName: Full=GATA-binding factor 4 [Gallus gallus]
Tcro3_hap1.chr15.g0695	Q9JIQ8.3	RecName: Full=Transmembrane protease serine 2; AltName: Full=Epitheliasin; AltName: Full=Plasmic transmembrane protein X; Contains: RecName: Full=Transmembrane protease serine 2 non-catalytic chain; Contains: RecName: Full=Transmembrane protease serine 2 catalytic chain [Mus musculus]
Tcro3_hap1.chr15.g0696	Q95218.2	RecName: Full=Deleted in malignant brain tumors 1 protein; AltName: Full=Hensin; Flags: Precursor [Oryctolagus cuniculus]
Tcro3_hap1.chr15.g0697	Q9CXT6.1	RecName: Full=Bifunctional peptidase and arginyl-hydroxylase JMJD5; AltName: Full=JmjC domain-containing protein 5; AltName: Full=Jumonji C domain-containing protein 5; AltName: Full=L-arginine (3R)-hydroxylase KDM8; AltName: Full=Lysine-specific demethylase 8 [Mus musculus]
Tcro3_hap1.chr15.g0698	Q8NB78.3	RecName: Full=Lysine-specific histone demethylase 1B; AltName: Full=Flavin-containing amine oxidase domain-containing protein 1; AltName: Full=Lysine-specific histone demethylase 2 [Homo sapiens]
Tcro3_hap1.chr15.g0699	P02402.2	RecName: Full=60S acidic ribosomal protein P1; AltName: Full=eL12'/ eL12'-P [Artemia salina]
Tcro3_hap1.chr15.g0700	Q91W90.2	RecName: Full=Thioredoxin domain-containing protein 5; AltName: Full=Endoplasmic reticulum resident protein 46; Short=ER protein 46; Short=ERp46; AltName: Full=Plasma cell-specific thioredoxin-related protein; Short=PC-TRP; AltName: Full=Thioredoxin-like protein p46; Flags: Precursor [Mus musculus]
Tcro3_hap1.chr15.g0701	A6N6J5.1	RecName: Full=WD repeat-containing protein 35; AltName: Full=Naofen [Rattus norvegicus]
Tcro3_hap1.chr15.g0702	P58375.1	RecName: Full=60S ribosomal protein L30 [Spodoptera frugiperda]
Tcro3_hap1.chr15.g0704	Q32L53.1	RecName: Full=Protein lifeguard 1; AltName: Full=Glutamate [NMDA] receptor-associated protein 1; AltName: Full=NMDA receptor glutamate-binding subunit [Bos taurus]
Tcro3_hap1.chr15.g0705	O08585.2	RecName: Full=Clathrin light chain A; Short=Lca [Mus musculus]
Tcro3_hap1.chr15.g0706	A8WHP3.1	RecName: Full=Sodium/glucose cotransporter 4; Short=Na(+)/glucose cotransporter 4; AltName: Full=Solute carrier family 5 member 9 [Danio rerio]
Tcro3_hap1.chr15.g0708	B3EWZ3.1	RecName: Full=Coadhesin [Acropora millepora]
Tcro3_hap1.chr15.g0709	Q5R9L5.1	RecName: Full=Sodium-dependent phosphate transporter 1; AltName: Full=Solute carrier family 20 member 1 [Pongo abelii]
Tcro3_hap1.chr15.g0710	Q8BGD4.1	RecName: Full=Solute carrier organic anion transporter family member 4C1; AltName: Full=Oatp-R; AltName: Full=Solute carrier family 21 member 20 [Mus musculus]
Tcro3_hap1.chr15.g0712	Q5RBM1.1	RecName: Full=Dolichyl-diphosphooligosaccharide--protein glycosyltransferase subunit 2; AltName: Full=Dolichyl-diphosphooligosaccharide--protein glycosyltransferase 63 kDa subunit; AltName: Full=Ribophorin II; Short=RPN-II; AltName: Full=Ribophorin-2; Flags: Precursor [Pongo abelii]
Tcro3_hap1.chr15.g0713	O43399.2	RecName: Full=Tumor protein D54; Short=hD54; AltName: Full=Tumor protein D52-like 2 [Homo sapiens]
Tcro3_hap1.chr15.g0714	Q9VRV7.1	RecName: Full=Splicing factor 3B subunit 6; AltName: Full=Pre-mRNA branch site p14-like protein [Drosophila melanogaster]
Tcro3_hap1.chr15.g0715	Q6IR80.1	RecName: Full=KICSTOR subunit 2 [Xenopus laevis]
Tcro3_hap1.chr15.g0716	Q5IGR7.1	RecName: Full=Exostosin-1b; AltName: Full=Glucuronosyl-N-acetylglucosaminyl-proteoglycan/N-acetylglucosaminyl-proteoglycan 4-alpha-N-acetylglucosaminyltransferase 1b; AltName: Full=Multiple exostoses protein 1 homolog b [Danio rerio]
Tcro3_hap1.chr15.g0718	Q5IGR8.1	RecName: Full=Exostosin-1a; AltName: Full=Glucuronosyl-N-acetylglucosaminyl-proteoglycan/N-acetylglucosaminyl-proteoglycan 4-alpha-N-acetylglucosaminyltransferase 1a; AltName: Full=Multiple exostoses protein 1 homolog a [Danio rerio]
Tcro3_hap1.chr15.g0719	Q9D6T1.1	RecName: Full=Tubulin epsilon chain; AltName: Full=Epsilon-tubulin [Mus musculus]
Tcro3_hap1.chr15.g0720	D2GXS7.1	RecName: Full=Tripartite motif-containing protein 2; AltName: Full=E3 ubiquitin-protein ligase TRIM2; AltName: Full=RING-type E3 ubiquitin transferase TRIM2 [Ailuropoda melanoleuca]
Tcro3_hap1.chr15.g0721	Q9D6T1.1	RecName: Full=Tubulin epsilon chain; AltName: Full=Epsilon-tubulin [Mus musculus]
Tcro3_hap1.chr15.g0724	Q14241.2	RecName: Full=Elongin-A; Short=EloA; AltName: Full=Elongin 110 kDa subunit; AltName: Full=RNA polymerase II transcription factor SIII subunit A1; AltName: Full=SIII p110; AltName: Full=Transcription elongation factor B polypeptide 3 [Homo sapiens]
Tcro3_hap1.chr15.g0725	Q3SZ85.2	RecName: Full=Putative peptidyl-tRNA hydrolase PTRHD1; AltName: Full=Peptidyl-tRNA hydrolase domain-containing protein 1 [Bos taurus]
Tcro3_hap1.chr15.g0728	Q42479.1	RecName: Full=Calcium-dependent protein kinase 3; AltName: Full=Calcium-dependent protein kinase isoform CDPK6; Short=AtCDPK6 [Arabidopsis thaliana]
Tcro3_hap1.chr15.g0729	O55236.1	RecName: Full=mRNA-capping enzyme; AltName: Full=HCE; AltName: Full=MCE1; Includes: RecName: Full=mRNA 5'-triphosphate monophosphatase; AltName: Full=mRNA 5'-phosphatase; Includes: RecName: Full=mRNA guanylyltransferase; AltName: Full=GTP--RNA guanylyltransferase; Short=GTase [Mus musculus]
Tcro3_hap1.chr15.g0730	Q8K4L0.1	RecName: Full=ATP-dependent RNA helicase DDX54; AltName: Full=DEAD box protein 54 [Mus musculus]
Tcro3_hap1.chr15.g0731	Q3URJ8.1	RecName: Full=Sodium/potassium-transporting ATPase subunit beta-1-interacting protein 3; Short=Na(+)/K(+)-transporting ATPase subunit beta-1-interacting protein 3; AltName: Full=Protein FAM77D [Mus musculus]
Tcro3_hap1.chr15.g0732	Q8BSY0.1	RecName: Full=Aspartyl/asparaginyl beta-hydroxylase; AltName: Full=Aspartate beta-hydroxylase; Short=ASP beta-hydroxylase; AltName: Full=Peptide-aspartate beta-dioxygenase [Mus musculus]
Tcro3_hap1.chr15.g0733	A0A2K5X3B6.3	RecName: Full=Sulfotransferase 1C4; Short=ST1C4 [Macaca fascicularis]
Tcro3_hap1.chr15.g0734	Q5RDX1.1	RecName: Full=Zinc finger protein 585A [Pongo abelii]
Tcro3_hap1.chr15.g0739	Q91XQ5.1	RecName: Full=Carbohydrate sulfotransferase 15; AltName: Full=B-cell RAG-associated gene protein; AltName: Full=N-acetylgalactosamine 4-sulfate 6-O-sulfotransferase; Short=GalNAc4S-6ST [Mus musculus]
Tcro3_hap1.chr15.g0740	Q8BL00.2	RecName: Full=Cadherin-related family member 3; AltName: Full=Cadherin-like protein 28; Flags: Precursor [Mus musculus]
Tcro3_hap1.chr15.g0743	A4VCL2.1	RecName: Full=Extracellular serine/threonine protein CG31145; AltName: Full=Golgi casein kinase; AltName: Full=Golgi-enriched fraction casein kinase; Short=GEF-CK [Drosophila melanogaster]
Tcro3_hap1.chr15.g0745	O17185.2	RecName: Full=Two pore potassium channel protein sup-9; AltName: Full=Suppressor of unc-93 protein 9; AltName: Full=n2P38 [Caenorhabditis elegans]
Tcro3_hap1.chr15.g0746	Q75WE7.1	RecName: Full=von Willebrand factor A domain-containing protein 5A; AltName: Full=Loss of heterozygosity 11 chromosomal region 2 gene A protein homolog; AltName: Full=Mast cell surface antigen 1; Short=Masa-1 [Rattus norvegicus]
Tcro3_hap1.chr15.g0747	Q5TYV4.1	RecName: Full=Spermatogenesis-defective protein 39 homolog; Short=hSPE-39; AltName: Full=VPS33B-interacting protein in apical-basolateral polarity regulator; AltName: Full=VPS33B-interacting protein in polarity and apical restriction [Danio rerio]
Tcro3_hap1.chr15.g0748	Q09221.4	RecName: Full=Copine family protein 2 [Caenorhabditis elegans]
Tcro3_hap1.chr15.g0749	Q4KLQ5.1	RecName: Full=WD repeat-containing protein 76 [Xenopus laevis]
Tcro3_hap1.chr15.g0750	Q09221.4	RecName: Full=Copine family protein 2 [Caenorhabditis elegans]
Tcro3_hap1.chr15.g0751	Q8X187.3	RecName: Full=Calmodulin; Short=CaM [Paxillus involutus]
Tcro3_hap1.chr15.g0752	P86854.1	RecName: Full=Perlucin-like protein; Flags: Precursor [Mytilus galloprovincialis]
Tcro3_hap1.chr15.g0753	A0Q1R3.1	RecName: Full=Chaperone protein DnaJ [Clostridium novyi NT]
Tcro3_hap1.chr15.g0754	A6NHZ5.3	RecName: Full=Leucine-rich repeat-containing protein 14B [Homo sapiens]
Tcro3_hap1.chr15.g0756	Q8K135.1	RecName: Full=Dyslexia-associated protein KIAA0319-like protein; AltName: Full=Adeno-associated virus receptor; Short=AAVR [Mus musculus]
Tcro3_hap1.chr15.g0757	P86854.1	RecName: Full=Perlucin-like protein; Flags: Precursor [Mytilus galloprovincialis]
Tcro3_hap1.chr15.g0758	Q9UJT9.1	RecName: Full=F-box/LRR-repeat protein 7; AltName: Full=F-box and leucine-rich repeat protein 7; AltName: Full=F-box protein FBL6/FBL7 [Homo sapiens]
Tcro3_hap1.chr15.g0760	Q32KU3.1	RecName: Full=MORN repeat-containing protein 2 [Bos taurus]
Tcro3_hap1.chr15.g0761	P10515.3	RecName: Full=Dihydrolipoyllysine-residue acetyltransferase component of pyruvate dehydrogenase complex, mitochondrial; AltName: Full=70 kDa mitochondrial autoantigen of primary biliary cirrhosis; Short=PBC; AltName: Full=Dihydrolipoamide acetyltransferase component of pyruvate dehydrogenase complex; AltName: Full=M2 antigen complex 70 kDa subunit; AltName: Full=Pyruvate dehydrogenase complex component E2; Short=PDC-E2; Short=PDCE2; Flags: Precursor [Homo sapiens]
Tcro3_hap1.chr15.g0762	Q6DED0.1	RecName: Full=Translocating chain-associated membrane protein 1-like 1 [Xenopus laevis]
Tcro3_hap1.chr15.g0763	Q9ULU4.2	RecName: Full=Protein kinase C-binding protein 1; AltName: Full=Cutaneous T-cell lymphoma-associated antigen se14-3; Short=CTCL-associated antigen se14-3; AltName: Full=Rack7; AltName: Full=Zinc finger MYND domain-containing protein 8 [Homo sapiens]
Tcro3_hap1.chr15.g0764	Q13188.2	RecName: Full=Serine/threonine-protein kinase 3; AltName: Full=Mammalian STE20-like protein kinase 2; Short=MST-2; AltName: Full=STE20-like kinase MST2; AltName: Full=Serine/threonine-protein kinase Krs-1; Contains: RecName: Full=Serine/threonine-protein kinase 3 36kDa subunit; Short=MST2/N; Contains: RecName: Full=Serine/threonine-protein kinase 3 20kDa subunit; Short=MST2/C [Homo sapiens]
Tcro3_hap1.chr15.g0765	Q5XGR8.1	RecName: Full=Endoribonuclease LACTB2; AltName: Full=Beta-lactamase-like protein 2 [Xenopus laevis]
Tcro3_hap1.chr15.g0768	Q14517.2	RecName: Full=Protocadherin Fat 1; AltName: Full=Cadherin family member 7; AltName: Full=Cadherin-related tumor suppressor homolog; AltName: Full=Protein fat homolog; Contains: RecName: Full=Protocadherin Fat 1, nuclear form; Flags: Precursor [Homo sapiens]
Tcro3_hap1.chr15.g0769	Q8L7N4.1	RecName: Full=E3 ubiquitin-protein ligase SP1; AltName: Full=DIAP1-like protein 1; AltName: Full=Protein SUPPRESSOR OF PPI1 LOCUS 1; AltName: Full=RING-type E3 ubiquitin transferase SP1 [Arabidopsis thaliana]
Tcro3_hap1.chr15.g0770	P48593.2	RecName: Full=Calcium-binding protein E63-1 [Drosophila melanogaster]
Tcro3_hap1.chr15.g0771	Q3UMF9.1	RecName: Full=Failed axon connections homolog [Mus musculus]
Tcro3_hap1.chr15.g0772	F7E235.1	RecName: Full=Failed axon connections homolog [Xenopus tropicalis]
Tcro3_hap1.chr15.g0773	D3ZAT9.1	RecName: Full=Failed axon connections homolog [Rattus norvegicus]
Tcro3_hap1.chr15.g0774	Q3UMF9.1	RecName: Full=Failed axon connections homolog [Mus musculus]
Tcro3_hap1.chr15.g0776	F7E235.1	RecName: Full=Failed axon connections homolog [Xenopus tropicalis]
Tcro3_hap1.chr15.g0777	A6QP79.1	RecName: Full=Collectin-12; AltName: Full=Collectin placenta protein 1; Short=CL-P1 [Bos taurus]
Tcro3_hap1.chr15.g0778	E1BD59.1	RecName: Full=E3 ubiquitin-protein ligase TRIM56; AltName: Full=RING-type E3 ubiquitin transferase TRIM56; AltName: Full=Tripartite motif-containing protein 56 [Bos taurus]
Tcro3_hap1.chr15.g0780	Q6R520.3	RecName: Full=Calmodulin; Short=CaM [Oreochromis mossambicus]
Tcro3_hap1.chr15.g0781	Q6NSJ0.2	RecName: Full=Myogenesis-regulating glycosidase; AltName: Full=Uncharacterized family 31 glucosidase KIAA1161 [Homo sapiens]
Tcro3_hap1.chr15.g0782	Q9CYF5.1	RecName: Full=RCC1-like G exchanging factor-like protein; Short=RCC1-like; AltName: Full=Williams-Beuren syndrome chromosomal region 16 protein homolog; Flags: Precursor [Mus musculus]
Tcro3_hap1.chr15.g0784	F1QGD2.1	RecName: Full=Probable palmitoyltransferase ZDHHC24; AltName: Full=DHHC domain-containing cysteine-rich protein 24; AltName: Full=Zinc finger DHHC domain-containing protein 24 [Danio rerio]
Tcro3_hap1.chr15.g0787	Q8BGD4.1	RecName: Full=Solute carrier organic anion transporter family member 4C1; AltName: Full=Oatp-R; AltName: Full=Solute carrier family 21 member 20 [Mus musculus]
Tcro3_hap1.chr15.g0789	P34456.1	RecName: Full=Uncharacterized protein F54H12.2 [Caenorhabditis elegans]
Tcro3_hap1.chr15.g0793	O01802.1	RecName: Full=60S ribosomal protein L7 [Caenorhabditis elegans]
Tcro3_hap1.chr15.g0795	P10394.1	RecName: Full=Retrovirus-related Pol polyprotein from transposon 412; Includes: RecName: Full=Protease; Includes: RecName: Full=Reverse transcriptase; Includes: RecName: Full=Endonuclease [Drosophila melanogaster]
Tcro3_hap1.chr15.g0798	Q8N3Y7.2	RecName: Full=Epidermal retinol dehydrogenase 2; Short=EPHD-2; Short=RDH-E2; AltName: Full=Retinal short-chain dehydrogenase reductase 2; Short=retSDR2; AltName: Full=Short-chain dehydrogenase/reductase family 16C member 5 [Homo sapiens]
Tcro3_hap1.chr15.g0799	Q96LR7.1	RecName: Full=Uncharacterized protein C2orf50 [Homo sapiens]
Tcro3_hap1.chr15.g0800	Q9VMU5.2	RecName: Full=Protein quick-to-court [Drosophila melanogaster]
Tcro3_hap1.chr15.g0803	Q7YW31.1	RecName: Full=Cephalotocin receptor 1; AltName: Full=OC/CE-R 1; AltName: Full=OT/VP superfamily peptide receptor 1 [Octopus vulgaris]
Tcro3_hap1.chr15.g0804	Q4WF54.1	RecName: Full=Mevalonyl-coenzyme A hydratase sidH; AltName: Full=Siderophore biosynthesis protein H [Aspergillus fumigatus Af293]
Tcro3_hap1.chr15.g0805	P17987.1	RecName: Full=T-complex protein 1 subunit alpha; Short=TCP-1-alpha; AltName: Full=CCT-alpha [Homo sapiens]
Tcro3_hap1.chr15.g0806	Q13263.5	RecName: Full=Transcription intermediary factor 1-beta; Short=TIF1-beta; AltName: Full=E3 SUMO-protein ligase TRIM28; AltName: Full=KRAB-associated protein 1; Short=KAP-1; AltName: Full=KRAB-interacting protein 1; Short=KRIP-1; AltName: Full=Nuclear corepressor KAP-1; AltName: Full=RING finger protein 96; AltName: Full=RING-type E3 ubiquitin transferase TIF1-beta; AltName: Full=Tripartite motif-containing protein 28 [Homo sapiens]
Tcro3_hap1.chr15.g0807	Q924H0.2	RecName: Full=Neuropeptide FF receptor 2; AltName: Full=G-protein coupled receptor 74; AltName: Full=Neuropeptide NPFF receptor [Mus musculus]
Tcro3_hap1.chr15.g0808	Q56H79.1	RecName: Full=Neuropeptide S receptor; AltName: Full=G-protein coupled receptor 154 [Macaca mulatta]
Tcro3_hap1.chr15.g0809	Q8NI08.2	RecName: Full=Nuclear receptor coactivator 7; AltName: Full=140 kDa estrogen receptor-associated protein; AltName: Full=Estrogen nuclear receptor coactivator 1 [Homo sapiens]
Tcro3_hap1.chr15.g0811	Q8BXB6.1	RecName: Full=Solute carrier organic anion transporter family member 2B1; AltName: Full=Solute carrier family 21 member 9 [Mus musculus]
Tcro3_hap1.chr15.g0812	Q05B17.1	RecName: Full=WD repeat-containing protein 48; AltName: Full=USP1-associated factor 1 [Xenopus tropicalis]
Tcro3_hap1.chr15.g0813	Q9HB90.1	RecName: Full=Ras-related GTP-binding protein C; Short=Rag C; Short=RagC; AltName: Full=GTPase-interacting protein 2; AltName: Full=TIB929 [Homo sapiens]
Tcro3_hap1.chr15.g0814	Q9XZ08.1	RecName: Full=Exostosin-3; AltName: Full=Protein brother of tout-velu [Drosophila melanogaster]
Tcro3_hap1.chr15.g0816	Q9NYQ8.2	RecName: Full=Protocadherin Fat 2; Short=hFat2; AltName: Full=Cadherin family member 8; AltName: Full=Multiple epidermal growth factor-like domains protein 1; Short=Multiple EGF-like domains protein 1; Flags: Precursor [Homo sapiens]
Tcro3_hap1.chr15.g0821	Q9VQX4.2	RecName: Full=Nicotinate phosphoribosyltransferase; Short=NAPRTase [Drosophila melanogaster]
Tcro3_hap1.chr15.g0822	Q7RTR2.2	RecName: Full=NLR family CARD domain-containing protein 3; AltName: Full=CARD15-like protein; AltName: Full=Caterpiller protein 16.2; Short=CLR16.2; AltName: Full=NACHT, LRR and CARD domains-containing protein 3; AltName: Full=Nucleotide-binding oligomerization domain protein 3 [Homo sapiens]
Tcro3_hap1.chr15.g0823	Q5RHP9.1	RecName: Full=Glutamate-rich protein 3 [Homo sapiens]
Tcro3_hap1.chr15.g0824	Q10126.1	PUTATIVE PSEUDOGENE: RecName: Full=Putative uncharacterized transposon-derived protein F52C9.6 [Caenorhabditis elegans]
Tcro3_hap1.chr15.g0825	Q9EQW7.1	RecName: Full=Kinesin-like protein KIF13A [Mus musculus]
Tcro3_hap1.chr15.g0827	Q9EQW7.1	RecName: Full=Kinesin-like protein KIF13A [Mus musculus]
Tcro3_hap1.chr15.g0828	Q8TZV9.1	RecName: Full=Tyrosine recombinase XerA [Pyrococcus furiosus DSM 3638]
Tcro3_hap1.chr15.g0831	P10394.1	RecName: Full=Retrovirus-related Pol polyprotein from transposon 412; Includes: RecName: Full=Protease; Includes: RecName: Full=Reverse transcriptase; Includes: RecName: Full=Endonuclease [Drosophila melanogaster]
Tcro3_hap1.chr15.g0832	Q16994.1	RecName: Full=Antho-RFamide neuropeptides type 2; Contains: RecName: Full=Antho-RFamide; Flags: Precursor [Anthopleura elegantissima]
Tcro3_hap1.chr15.g0833	P21328.1	RecName: Full=RNA-directed DNA polymerase from mobile element jockey; AltName: Full=Reverse transcriptase [Drosophila melanogaster]
Tcro3_hap1.chr15.g0834	P98068.1	RecName: Full=Protein SpAN; Flags: Precursor [Strongylocentrotus purpuratus]
Tcro3_hap1.chr15.g0835	Q63931.1	RecName: Full=Cholecystokinin receptor type A; Short=CCK-A receptor; Short=CCK-AR; AltName: Full=Cholecystokinin-1 receptor; Short=CCK1-R [Cavia porcellus]
Tcro3_hap1.chr15.g0836	Q95NR9.3	RecName: Full=Calmodulin; Short=CaM [Metridium senile]
Tcro3_hap1.chr15.g0837	Q25434.1	RecName: Full=Adhesive plaque matrix protein; AltName: Full=Foot protein 1; AltName: Full=MCFP1; Flags: Precursor [Mytilus coruscus]
Tcro3_hap1.chr15.g0838	Q9V477.1	RecName: Full=Toll-like receptor Tollo; AltName: Full=Toll-like receptor 8; Flags: Precursor [Drosophila melanogaster]
Tcro3_hap1.chr15.g0839	Q61361.2	RecName: Full=Brevican core protein; Flags: Precursor [Mus musculus]
Tcro3_hap1.chr15.g0840	B9A8D7.1	RecName: Full=Serine protease inhibitor Cvsi-2; Flags: Precursor [Crassostrea virginica]
Tcro3_hap1.chr15.g0842	P41041.1	RecName: Full=Calmodulin; Short=CaM [Pneumocystis carinii]
Tcro3_hap1.chr15.g0843	P27482.2	RecName: Full=Calmodulin-like protein 3; AltName: Full=CaM-like protein; Short=CLP; AltName: Full=Calmodulin-related protein NB-1 [Homo sapiens]
Tcro3_hap1.chr15.g0844	Q7LFX5.1	RecName: Full=Carbohydrate sulfotransferase 15; AltName: Full=B-cell RAG-associated gene protein; Short=hBRAG; AltName: Full=N-acetylgalactosamine 4-sulfate 6-O-sulfotransferase; Short=GalNAc4S-6ST [Homo sapiens]
Tcro3_hap1.chr15.g0845	Q497B2.1	RecName: Full=Transmembrane protein 45B [Rattus norvegicus]
Tcro3_hap1.chr15.g0846	Q8WXC7.1	RecName: Full=Putative proline-rich protein 21 [Homo sapiens]
Tcro3_hap1.chr15.g0847	Q497B2.1	RecName: Full=Transmembrane protein 45B [Rattus norvegicus]
Tcro3_hap1.chr15.g0848	Q9Y5Q5.2	RecName: Full=Atrial natriuretic peptide-converting enzyme; AltName: Full=Corin; AltName: Full=Heart-specific serine proteinase ATC2; AltName: Full=Pro-ANP-converting enzyme; AltName: Full=Transmembrane protease serine 10; Contains: RecName: Full=Atrial natriuretic peptide-converting enzyme, N-terminal propeptide; Contains: RecName: Full=Atrial natriuretic peptide-converting enzyme, activated protease fragment; Contains: RecName: Full=Atrial natriuretic peptide-converting enzyme, 180 kDa soluble fragment; Contains: RecName: Full=Atrial natriuretic peptide-converting enzyme, 160 kDa soluble fragment; Contains: RecName: Full=Atrial natriuretic peptide-converting enzyme, 100 kDa soluble fragment [Homo sapiens]
Tcro3_hap1.chr15.g0849	P31396.1	RecName: Full=Probable nuclear hormone receptor HR3; Short=dHR3; AltName: Full=Nuclear receptor subfamily 1 group F member 4 [Drosophila melanogaster]
Tcro3_hap1.chr15.g0850	Q9TUD4.1	RecName: Full=Galactoside alpha-(1,2)-fucosyltransferase 1; AltName: Full=Alpha(1,2)FT 1; AltName: Full=Fucosyltransferase 1; AltName: Full=GDP-L-fucose:beta-D-galactoside 2-alpha-L-fucosyltransferase 1; AltName: Full=Type 1 galactoside alpha-(1,2)-fucosyltransferase FUT1; AltName: Full=Type 2 galactoside alpha-(1,2)-fucosyltransferase FUT1 [Gorilla gorilla gorilla]
Tcro3_hap1.chr15.g0851	Q9TUD4.1	RecName: Full=Galactoside alpha-(1,2)-fucosyltransferase 1; AltName: Full=Alpha(1,2)FT 1; AltName: Full=Fucosyltransferase 1; AltName: Full=GDP-L-fucose:beta-D-galactoside 2-alpha-L-fucosyltransferase 1; AltName: Full=Type 1 galactoside alpha-(1,2)-fucosyltransferase FUT1; AltName: Full=Type 2 galactoside alpha-(1,2)-fucosyltransferase FUT1 [Gorilla gorilla gorilla]
Tcro3_hap1.chr15.g0852	O15050.4	RecName: Full=TPR and ankyrin repeat-containing protein 1; AltName: Full=Lupus brain antigen 1 homolog [Homo sapiens]
Tcro3_hap1.chr15.g0855	Q14590.3	RecName: Full=Zinc finger protein 235; AltName: Full=Zinc finger protein 270; AltName: Full=Zinc finger protein 93 homolog; Short=Zfp-93; AltName: Full=Zinc finger protein HZF6 [Homo sapiens]
Tcro3_hap1.chr15.g0856	P07872.1	RecName: Full=Peroxisomal acyl-coenzyme A oxidase 1; Short=AOX; AltName: Full=Palmitoyl-CoA oxidase; Contains: RecName: Full=Peroxisomal acyl-CoA oxidase 1, A chain; Contains: RecName: Full=Peroxisomal acyl-CoA oxidase 1, B chain; Contains: RecName: Full=Peroxisomal acyl-CoA oxidase 1, C chain [Rattus norvegicus]
Tcro3_hap1.chr15.g0859	P46436.3	RecName: Full=Glutathione S-transferase 1; AltName: Full=GST class-sigma [Ascaris suum]
Tcro3_hap1.chr15.g0862	Q09575.1	RecName: Full=Uncharacterized protein K02A2.6 [Caenorhabditis elegans]
Tcro3_hap1.chr15.g0865	P32238.1	RecName: Full=Cholecystokinin receptor type A; Short=CCK-A receptor; Short=CCK-AR; AltName: Full=Cholecystokinin-1 receptor; Short=CCK1-R [Homo sapiens]
Tcro3_hap1.chr15.g0868	Q9HAR2.2	RecName: Full=Adhesion G protein-coupled receptor L3; AltName: Full=Calcium-independent alpha-latrotoxin receptor 3; Short=CIRL-3; AltName: Full=Latrophilin-3; AltName: Full=Lectomedin-3; Flags: Precursor [Homo sapiens]
Tcro3_hap1.chr15.g0870	G3V7L1.3	RecName: Full=Utrophin; AltName: Full=Dystrophin-related protein 1; Short=DRP-1 [Rattus norvegicus]
Tcro3_hap1.chr15.g0871	B7ZC77.1	RecName: Full=Catenin alpha-2; AltName: Full=Alpha N-catenin [Danio rerio]
Tcro3_hap1.chr15.g0872	Q9H5L6.2	RecName: Full=DNA transposase THAP9; AltName: Full=THAP domain-containing protein 9; Short=hTh9 [Homo sapiens]
Tcro3_hap1.chr15.g0873	G3V7L1.3	RecName: Full=Utrophin; AltName: Full=Dystrophin-related protein 1; Short=DRP-1 [Rattus norvegicus]
Tcro3_hap1.chr15.g0883	P71359.1	RecName: Full=ATP-dependent DNA helicase RecQ [Haemophilus influenzae Rd KW20]
Tcro3_hap1.chr15.g0884	P14381.1	RecName: Full=Transposon TX1 uncharacterized 149 kDa protein; AltName: Full=ORF 2 [Xenopus laevis]
Tcro3_hap1.chr15.g0887	Q6E2N3.1	RecName: Full=E3 ubiquitin-protein ligase TRIM33; AltName: Full=Ectodermin homolog; AltName: Full=Protein moonshine; AltName: Full=RING-type E3 ubiquitin transferase TRIM33; AltName: Full=Transcription intermediary factor 1-gamma; Short=TIF1-gamma; AltName: Full=Tripartite motif-containing protein 33 [Danio rerio]
Tcro3_hap1.chr15.g0889	Q14191.2	RecName: Full=Werner syndrome ATP-dependent helicase; AltName: Full=DNA helicase, RecQ-like type 3; Short=RecQ3; AltName: Full=Exonuclease WRN; AltName: Full=RecQ protein-like 2 [Homo sapiens]
Tcro3_hap1.chr15.g0891	Q9Z1N0.1	RecName: Full=Peroxisomal acyl-coenzyme A oxidase 1; Short=AOX; AltName: Full=Palmitoyl-CoA oxidase; Contains: RecName: Full=Peroxisomal acyl-CoA oxidase 1, A chain; Contains: RecName: Full=Peroxisomal acyl-CoA oxidase 1, B chain; Contains: RecName: Full=Peroxisomal acyl-CoA oxidase 1, C chain [Cavia porcellus]
Tcro3_hap1.chr15.g0895	O50655.1	RecName: Full=Integrase/recombinase xerD homolog [Selenomonas ruminantium]
Tcro3_hap1.chr15.g0898	Q8BZ20.3	RecName: Full=Protein mono-ADP-ribosyltransferase PARP12; AltName: Full=ADP-ribosyltransferase diphtheria toxin-like 12; Short=ARTD12; AltName: Full=Poly [ADP-ribose] polymerase 12; Short=PARP-12; AltName: Full=Zinc finger CCCH domain-containing protein 1 [Mus musculus]
Tcro3_hap1.chr15.g0901	P31843.1	RecName: Full=RNA-directed DNA polymerase homolog; AltName: Full=Reverse transcriptase homolog [Oenothera berteroana]
Tcro3_hap1.chr15.g0907	Q6E2N3.1	RecName: Full=E3 ubiquitin-protein ligase TRIM33; AltName: Full=Ectodermin homolog; AltName: Full=Protein moonshine; AltName: Full=RING-type E3 ubiquitin transferase TRIM33; AltName: Full=Transcription intermediary factor 1-gamma; Short=TIF1-gamma; AltName: Full=Tripartite motif-containing protein 33 [Danio rerio]
Tcro3_hap1.chr15.g0913	P0C6U3.1	RecName: Full=Replicase polyprotein 1a; Short=pp1a; AltName: Full=ORF1a polyprotein; Contains: RecName: Full=Non-structural protein 1; Short=nsp1; AltName: Full=p28; Contains: RecName: Full=Non-structural protein 2; Short=nsp2; AltName: Full=p65; Contains: RecName: Full=Non-structural protein 3; Short=nsp3; AltName: Full=PL1-PRO/PL2-PRO; AltName: Full=PL1/PL2; AltName: Full=Papain-like proteinases 1/2; AltName: Full=p210; Contains: RecName: Full=Non-structural protein 4; Short=nsp4; AltName: Full=Peptide HD2; AltName: Full=p44; Contains: RecName: Full=3C-like proteinase; Short=3CL-PRO; Short=3CLp; AltName: Full=M-PRO; AltName: Full=nsp5; AltName: Full=p27; Contains: RecName: Full=Non-structural protein 6; Short=nsp6; Contains: RecName: Full=Non-structural protein 7; Short=nsp7; AltName: Full=p10; Contains: RecName: Full=Non-structural protein 8; Short=nsp8; AltName: Full=p22; Contains: RecName: Full=Non-structural protein 9; Short=nsp9; AltName: Full=p12; Contains: RecName: Full=Non-structural protein 10; Short=nsp10; AltName: Full=Growth factor-like peptide; Short=GFL; AltName: Full=p15; Contains: RecName: Full=Non-structural protein 11; Short=nsp11 [Human coronavirus HKU1 (isolate N1)]
Tcro3_hap1.chr15.g0914	Q7JQ07.1	RecName: Full=Mariner Mos1 transposase; AltName: Full=Transposable element Mos1 transposase [Drosophila mauritiana]
Tcro3_hap1.chr15.g0915	Q8C0E3.2	RecName: Full=E3 ubiquitin-protein ligase TRIM47; AltName: Full=Tripartite motif-containing protein 47 [Mus musculus]
Tcro3_hap1.chr15.g0916	Q6ZQ38.2	RecName: Full=Cullin-associated NEDD8-dissociated protein 1; AltName: Full=Cullin-associated and neddylation-dissociated protein 1; AltName: Full=p120 CAND1 [Mus musculus]
Tcro3_hap1.chr15.g0917	Q6R7D0.1	RecName: Full=Putative apoptosis inhibitor ORF99 [Ostreid herpesvirus 1 (isolate France)]
Tcro3_hap1.chr15.g0924	Q6E2N3.1	RecName: Full=E3 ubiquitin-protein ligase TRIM33; AltName: Full=Ectodermin homolog; AltName: Full=Protein moonshine; AltName: Full=RING-type E3 ubiquitin transferase TRIM33; AltName: Full=Transcription intermediary factor 1-gamma; Short=TIF1-gamma; AltName: Full=Tripartite motif-containing protein 33 [Danio rerio]
Tcro3_hap1.chr15.g0925	Q5R6L5.1	RecName: Full=Cullin-associated NEDD8-dissociated protein 1; AltName: Full=Cullin-associated and neddylation-dissociated protein 1; AltName: Full=p120 CAND1 [Pongo abelii]
Tcro3_hap1.chr15.g0927	Q5AXT5.2	RecName: Full=ATP-dependent DNA helicase PIF1; AltName: Full=DNA repair and recombination helicase PIF1 [Aspergillus nidulans FGSC A4]
Tcro3_hap1.chr15.g0929	P21328.1	RecName: Full=RNA-directed DNA polymerase from mobile element jockey; AltName: Full=Reverse transcriptase [Drosophila melanogaster]
Tcro3_hap1.chr15.g0933	Q0R4F1.1	RecName: Full=ATP-dependent DNA helicase PIF1; AltName: Full=DNA repair and recombination helicase PIF1 [Xenopus laevis]
Tcro3_hap1.chr15.g0934	A0A345BJN8.1	RecName: Full=MFS-type transporter clz9; AltName: Full=Squalestatin S1 biosynthesis cluster protein clz9; AltName: Full=Zaragozic acid A biosynthesis cluster protein 9 [Curvularia lunata]
Tcro3_hap1.chr15.g0936	P07872.1	RecName: Full=Peroxisomal acyl-coenzyme A oxidase 1; Short=AOX; AltName: Full=Palmitoyl-CoA oxidase; Contains: RecName: Full=Peroxisomal acyl-CoA oxidase 1, A chain; Contains: RecName: Full=Peroxisomal acyl-CoA oxidase 1, B chain; Contains: RecName: Full=Peroxisomal acyl-CoA oxidase 1, C chain [Rattus norvegicus]
Tcro3_hap1.chr15.g0938	P08548.1	RecName: Full=LINE-1 reverse transcriptase homolog [Nycticebus coucang]
Tcro3_hap1.chr15.g0939	P0CT42.1	RecName: Full=Transposon Tf2-7 polyprotein; AltName: Full=Retrotransposable element Tf2 155 kDa protein [Schizosaccharomyces pombe 972h-]
Tcro3_hap1.chr15.g0941	Q09575.1	RecName: Full=Uncharacterized protein K02A2.6 [Caenorhabditis elegans]
Tcro3_hap1.chr15.g0942	P0CT34.1	RecName: Full=Transposon Tf2-1 polyprotein; AltName: Full=Retrotransposable element Tf2 155 kDa protein [Schizosaccharomyces pombe 972h-]
Tcro3_hap1.chr15.g0943	Q6E2N3.1	RecName: Full=E3 ubiquitin-protein ligase TRIM33; AltName: Full=Ectodermin homolog; AltName: Full=Protein moonshine; AltName: Full=RING-type E3 ubiquitin transferase TRIM33; AltName: Full=Transcription intermediary factor 1-gamma; Short=TIF1-gamma; AltName: Full=Tripartite motif-containing protein 33 [Danio rerio]
Tcro3_hap1.chr15.g0945	Q4IPX8.1	RecName: Full=Protein SYM1 [Fusarium graminearum PH-1]
Tcro3_hap1.chr15.g0947	P46209.1	RecName: Full=Protein usf [Aquifex pyrophilus]
Tcro3_hap1.chr15.g0948	Q6B860.1	RecName: Full=28S ribosomal protein S14, mitochondrial; Short=MRP-S14; Short=S14mt [Bos taurus]
Tcro3_hap1.chr15.g0949	Q8UWJ4.2	RecName: Full=Delta-like protein D; Short=DeltaD; AltName: Full=After eight protein; Flags: Precursor [Danio rerio]
Tcro3_hap1.chr15.g0950	P0CT34.1	RecName: Full=Transposon Tf2-1 polyprotein; AltName: Full=Retrotransposable element Tf2 155 kDa protein [Schizosaccharomyces pombe 972h-]
Tcro3_hap1.chr15.g0952	Q09575.1	RecName: Full=Uncharacterized protein K02A2.6 [Caenorhabditis elegans]
Tcro3_hap1.chr15.g0956	P70031.1	RecName: Full=Cholecystokinin receptor; AltName: Full=CCK-XLR [Xenopus laevis]
Tcro3_hap1.chr15.g0957	Q9W596.4	RecName: Full=Microtubule-associated protein futsch; AltName: Full=MAP1B homolog; Contains: RecName: Full=Futsch heavy chain; Contains: RecName: Full=Futsch light chain LC(f) [Drosophila melanogaster]
Tcro3_hap1.chr15.g0958	Q9BZA8.1	RecName: Full=Protocadherin-11 Y-linked; Short=Protocadherin-11; AltName: Full=Protocadherin on the Y chromosome; Short=PCDH-Y; AltName: Full=Protocadherin prostate cancer; Short=Protocadherin-PC; AltName: Full=Protocadherin-22; Flags: Precursor [Homo sapiens]
Tcro3_hap1.chr15.g0959	Q09221.4	RecName: Full=Copine family protein 2 [Caenorhabditis elegans]
Tcro3_hap1.chr15.g0960	Q86TC9.2	RecName: Full=Myopalladin; AltName: Full=145 kDa sarcomeric protein [Homo sapiens]
Tcro3_hap1.chr15.g0964	Q2KI24.1	RecName: Full=Methenyltetrahydrofolate synthase domain-containing protein [Bos taurus]
Tcro3_hap1.chr15.g0965	Q8S2E5.1	RecName: Full=Ribose-phosphate pyrophosphokinase 3, chloroplastic; AltName: Full=Phosphoribosyl pyrophosphate synthase 3; Flags: Precursor [Oryza sativa Japonica Group]
Tcro3_hap1.chr15.g0966	O35166.2	RecName: Full=Golgi SNAP receptor complex member 2; AltName: Full=27 kDa Golgi SNARE protein; AltName: Full=Membrin [Mus musculus]
Tcro3_hap1.chr15.g0968	P17035.5	RecName: Full=Zinc finger protein 28; AltName: Full=Zinc finger protein KOX24 [Homo sapiens]
Tcro3_hap1.chr15.g0971	Q6E2N3.1	RecName: Full=E3 ubiquitin-protein ligase TRIM33; AltName: Full=Ectodermin homolog; AltName: Full=Protein moonshine; AltName: Full=RING-type E3 ubiquitin transferase TRIM33; AltName: Full=Transcription intermediary factor 1-gamma; Short=TIF1-gamma; AltName: Full=Tripartite motif-containing protein 33 [Danio rerio]
Tcro3_hap1.chr15.g0973	Q1ZXD6.1	RecName: Full=Probable serine/threonine-protein kinase roco5; AltName: Full=Ras of complex proteins and C-terminal of roc 5 [Dictyostelium discoideum]
Tcro3_hap1.chr15.g0975	O00487.1	RecName: Full=26S proteasome non-ATPase regulatory subunit 14; AltName: Full=26S proteasome regulatory subunit RPN11; AltName: Full=26S proteasome-associated PAD1 homolog 1 [Homo sapiens]
Tcro3_hap1.chr15.g0976	O00487.1	RecName: Full=26S proteasome non-ATPase regulatory subunit 14; AltName: Full=26S proteasome regulatory subunit RPN11; AltName: Full=26S proteasome-associated PAD1 homolog 1 [Homo sapiens]
Tcro3_hap1.chr15.g0977	Q1ZXD6.1	RecName: Full=Probable serine/threonine-protein kinase roco5; AltName: Full=Ras of complex proteins and C-terminal of roc 5 [Dictyostelium discoideum]
Tcro3_hap1.chr15.g0979	O00487.1	RecName: Full=26S proteasome non-ATPase regulatory subunit 14; AltName: Full=26S proteasome regulatory subunit RPN11; AltName: Full=26S proteasome-associated PAD1 homolog 1 [Homo sapiens]
Tcro3_hap1.chr15.g0980	Q9H2M3.1	RecName: Full=S-methylmethionine--homocysteine S-methyltransferase BHMT2; Short=SMM-hcy methyltransferase; AltName: Full=Betaine--homocysteine S-methyltransferase 2 [Homo sapiens]
Tcro3_hap1.chr15.g0982	A0A1F4.1	RecName: Full=Protein eyes shut; AltName: Full=Protein spacemaker [Drosophila melanogaster]
Tcro3_hap1.chr15.g0983	Q1LUI2.1	RecName: Full=5'-deoxynucleotidase HDDC2; AltName: Full=HD domain-containing protein 2 [Danio rerio]
Tcro3_hap1.chr15.g0984	Q9CY16.1	RecName: Full=28S ribosomal protein S28, mitochondrial; Short=MRP-S28; Short=S28mt; Flags: Precursor [Mus musculus]
Tcro3_hap1.chr15.g0985	Q9Y5J3.1	RecName: Full=Hairy/enhancer-of-split related with YRPW motif protein 1; AltName: Full=Cardiovascular helix-loop-helix factor 2; Short=CHF-2; AltName: Full=Class B basic helix-loop-helix protein 31; Short=bHLHb31; AltName: Full=HES-related repressor protein 1; AltName: Full=Hairy and enhancer of split-related protein 1; Short=HESR-1; AltName: Full=Hairy-related transcription factor 1; Short=HRT-1; Short=hHRT1 [Homo sapiens]
Tcro3_hap1.chr15.g0991	Q6ZQ38.2	RecName: Full=Cullin-associated NEDD8-dissociated protein 1; AltName: Full=Cullin-associated and neddylation-dissociated protein 1; AltName: Full=p120 CAND1 [Mus musculus]
Tcro3_hap1.chr15.g0996	Q9NBX4.1	RecName: Full=Probable RNA-directed DNA polymerase from transposon X-element; AltName: Full=Reverse transcriptase [Drosophila melanogaster]
Tcro3_hap1.chr15.g0998	A0A345BJN8.1	RecName: Full=MFS-type transporter clz9; AltName: Full=Squalestatin S1 biosynthesis cluster protein clz9; AltName: Full=Zaragozic acid A biosynthesis cluster protein 9 [Curvularia lunata]
Tcro3_hap1.chr15.g1001	Q6R7D0.1	RecName: Full=Putative apoptosis inhibitor ORF99 [Ostreid herpesvirus 1 (isolate France)]
Tcro3_hap1.chr15.g1002	Q8IY51.2	RecName: Full=Tigger transposable element-derived protein 4 [Homo sapiens]
Tcro3_hap1.chr15.g1003	P97536.1	RecName: Full=Cullin-associated NEDD8-dissociated protein 1; AltName: Full=Cullin-associated and neddylation-dissociated protein 1; AltName: Full=TBP-interacting protein of 120 kDa A; Short=TBP-interacting protein 120A; AltName: Full=p120 CAND1 [Rattus norvegicus]
Tcro3_hap1.chr15.g1004	P56658.3	RecName: Full=Adenosine deaminase; AltName: Full=Adenosine aminohydrolase [Bos taurus]
Tcro3_hap1.chr15.g1006	P10401.1	RecName: Full=Retrovirus-related Pol polyprotein from transposon gypsy; Includes: RecName: Full=Reverse transcriptase; Includes: RecName: Full=Endonuclease [Drosophila melanogaster]
Tcro3_hap1.chr15.g1007	O50655.1	RecName: Full=Integrase/recombinase xerD homolog [Selenomonas ruminantium]
Tcro3_hap1.chr15.g1009	A1L2F6.1	RecName: Full=Transmembrane protein 205 [Danio rerio]
Tcro3_hap1.chr15.g1011	Q38834.2	RecName: Full=Disease resistance RPP13-like protein 4; AltName: Full=Disease resistance protein ZAR1; AltName: Full=Protein HOPZ-ACTIVATED RESISTANCE 1; Short=AtZAR1 [Arabidopsis thaliana]
Tcro3_hap1.chr15.g1012	G5E8K6.1	RecName: Full=Monocarboxylate transporter 6; Short=MCT 6; AltName: Full=Monocarboxylate transporter 5; Short=MCT 5; AltName: Full=Solute carrier family 16 member 5 [Mus musculus]
Tcro3_hap1.chr15.g1013	G5E8K6.1	RecName: Full=Monocarboxylate transporter 6; Short=MCT 6; AltName: Full=Monocarboxylate transporter 5; Short=MCT 5; AltName: Full=Solute carrier family 16 member 5 [Mus musculus]
Tcro3_hap1.chr15.g1015	G5E8K6.1	RecName: Full=Monocarboxylate transporter 6; Short=MCT 6; AltName: Full=Monocarboxylate transporter 5; Short=MCT 5; AltName: Full=Solute carrier family 16 member 5 [Mus musculus]
Tcro3_hap1.chr15.g1019	Q38834.2	RecName: Full=Disease resistance RPP13-like protein 4; AltName: Full=Disease resistance protein ZAR1; AltName: Full=Protein HOPZ-ACTIVATED RESISTANCE 1; Short=AtZAR1 [Arabidopsis thaliana]
Tcro3_hap1.chr15.g1021	Q3MHW6.2	RecName: Full=Monocarboxylate transporter 1; Short=MCT 1; AltName: Full=Solute carrier family 16 member 1 [Bos taurus]
Tcro3_hap1.chr15.g1022	A1L2F6.1	RecName: Full=Transmembrane protein 205 [Danio rerio]
Tcro3_hap1.chr15.g1023	P21329.1	RecName: Full=RNA-directed DNA polymerase from mobile element jockey; AltName: Full=Reverse transcriptase [Drosophila funebris]
Tcro3_hap1.chr15.g1024	Q38834.2	RecName: Full=Disease resistance RPP13-like protein 4; AltName: Full=Disease resistance protein ZAR1; AltName: Full=Protein HOPZ-ACTIVATED RESISTANCE 1; Short=AtZAR1 [Arabidopsis thaliana]
Tcro3_hap1.chr15.g1025	O60669.2	RecName: Full=Monocarboxylate transporter 2; Short=MCT 2; AltName: Full=Solute carrier family 16 member 7 [Homo sapiens]
Tcro3_hap1.chr15.g1027	Q8BGC3.1	RecName: Full=Monocarboxylate transporter 12; Short=MCT 12; AltName: Full=Solute carrier family 16 member 12 [Mus musculus]
Tcro3_hap1.chr15.g1028	P70031.1	RecName: Full=Cholecystokinin receptor; AltName: Full=CCK-XLR [Xenopus laevis]
Tcro3_hap1.chr15.g1029	P12255.4	RecName: Full=Filamentous hemagglutinin [Bordetella pertussis Tohama I]
Tcro3_hap1.chr15.g1030	Q5PQ53.1	RecName: Full=Peflin; AltName: Full=PEF protein with a long N-terminal hydrophobic domain; AltName: Full=Penta-EF hand domain-containing protein 1 [Xenopus laevis]
Tcro3_hap1.chr15.g1031	P10076.2	RecName: Full=Zinc finger protein 26; Short=Zfp-26; AltName: Full=Protein mKR3 [Mus musculus]
Tcro3_hap1.chr15.g1032	P55088.2	RecName: Full=Aquaporin-4; Short=AQP-4; AltName: Full=Mercurial-insensitive water channel; Short=MIWC; AltName: Full=WCH4 [Mus musculus]
Tcro3_hap1.chr15.g1033	P0CJ62.1	RecName: Full=RBPJ-interacting and tubulin-associated protein 1; AltName: Full=RBPJ-interacting and tubulin-associated protein [Xenopus laevis]
Tcro3_hap1.chr15.g1034	Q6AY78.2	RecName: Full=Solute carrier family 22 member 18; AltName: Full=Organic cation transporter-like protein 2; Short=ORCTL-2 [Rattus norvegicus]
Tcro3_hap1.chr15.g1035	Q2KJI2.1	RecName: Full=Dolichyl-diphosphooligosaccharide--protein glycosyltransferase subunit STT3A; Short=Oligosaccharyl transferase subunit STT3A; Short=STT3-A [Bos taurus]
Tcro3_hap1.chr15.g1036	P10394.1	RecName: Full=Retrovirus-related Pol polyprotein from transposon 412; Includes: RecName: Full=Protease; Includes: RecName: Full=Reverse transcriptase; Includes: RecName: Full=Endonuclease [Drosophila melanogaster]
Tcro3_hap1.chr15.g1038	Q5UQV1.1	RecName: Full=Uncharacterized protein R354 [Acanthamoeba polyphaga mimivirus]
Tcro3_hap1.chr15.g1041	P10394.1	RecName: Full=Retrovirus-related Pol polyprotein from transposon 412; Includes: RecName: Full=Protease; Includes: RecName: Full=Reverse transcriptase; Includes: RecName: Full=Endonuclease [Drosophila melanogaster]
Tcro3_hap1.chr15.g1043	Q8HYL8.2	RecName: Full=Peroxisomal acyl-coenzyme A oxidase 1; Short=AOX; AltName: Full=Palmitoyl-CoA oxidase [Phascolarctos cinereus]
Tcro3_hap1.chr15.g1049	Q95SX7.1	RecName: Full=Probable RNA-directed DNA polymerase from transposon BS; AltName: Full=Reverse transcriptase [Drosophila melanogaster]
Tcro3_hap1.chr15.g1050	Q95SX7.1	RecName: Full=Probable RNA-directed DNA polymerase from transposon BS; AltName: Full=Reverse transcriptase [Drosophila melanogaster]
Tcro3_hap1.chr15.g1051	Q95SX7.1	RecName: Full=Probable RNA-directed DNA polymerase from transposon BS; AltName: Full=Reverse transcriptase [Drosophila melanogaster]
Tcro3_hap1.chr15.g1053	P34456.1	RecName: Full=Uncharacterized protein F54H12.2 [Caenorhabditis elegans]
Tcro3_hap1.chr15.g1054	A6H909.1	RecName: Full=TATA box-binding protein-like 2; Short=TBP-like 2; AltName: Full=TATA box-binding protein-related factor 3; Short=TBP-related factor 3 [Rattus norvegicus]
Tcro3_hap1.chr15.g1059	Q09575.1	RecName: Full=Uncharacterized protein K02A2.6 [Caenorhabditis elegans]
Tcro3_hap1.chr15.g1060	P10394.1	RecName: Full=Retrovirus-related Pol polyprotein from transposon 412; Includes: RecName: Full=Protease; Includes: RecName: Full=Reverse transcriptase; Includes: RecName: Full=Endonuclease [Drosophila melanogaster]
Tcro3_hap1.chr15.g1070	Q7M3K2.2	RecName: Full=Transposable element P transposase; Short=P-element transposase; AltName: Full=THAP domain-containing protein; Short=DmTHAP [Drosophila melanogaster]
Tcro3_hap1.chr15.g1072	P10394.1	RecName: Full=Retrovirus-related Pol polyprotein from transposon 412; Includes: RecName: Full=Protease; Includes: RecName: Full=Reverse transcriptase; Includes: RecName: Full=Endonuclease [Drosophila melanogaster]
Tcro3_hap1.chr15.g1075	Q6E2N3.1	RecName: Full=E3 ubiquitin-protein ligase TRIM33; AltName: Full=Ectodermin homolog; AltName: Full=Protein moonshine; AltName: Full=RING-type E3 ubiquitin transferase TRIM33; AltName: Full=Transcription intermediary factor 1-gamma; Short=TIF1-gamma; AltName: Full=Tripartite motif-containing protein 33 [Danio rerio]
Tcro3_hap1.chr15.g1076	P08548.1	RecName: Full=LINE-1 reverse transcriptase homolog [Nycticebus coucang]
Tcro3_hap1.chr15.g1077	O00370.1	RecName: Full=LINE-1 retrotransposable element ORF2 protein; Short=ORF2p; Includes: RecName: Full=Reverse transcriptase; Includes: RecName: Full=Endonuclease [Homo sapiens]
Tcro3_hap1.chr15.g1078	A0A345BJN8.1	RecName: Full=MFS-type transporter clz9; AltName: Full=Squalestatin S1 biosynthesis cluster protein clz9; AltName: Full=Zaragozic acid A biosynthesis cluster protein 9 [Curvularia lunata]
Tcro3_hap1.chr15.g1080	P08548.1	RecName: Full=LINE-1 reverse transcriptase homolog [Nycticebus coucang]
Tcro3_hap1.chr15.g1082	Q62770.3	RecName: Full=Protein unc-13 homolog C; AltName: Full=Munc13-3 [Rattus norvegicus]
Tcro3_hap1.chr15.g1084	Q864S8.2	RecName: Full=Breast cancer type 2 susceptibility protein homolog; AltName: Full=Fanconi anemia group D1 protein homolog [Felis catus]
Tcro3_hap1.chr15.g1085	O35923.1	RecName: Full=Breast cancer type 2 susceptibility protein homolog; AltName: Full=Fanconi anemia group D1 protein homolog [Rattus norvegicus]
Tcro3_hap1.chr15.g1091	Q9M2U3.1	RecName: Full=Protein ALP1-like [Arabidopsis thaliana]
Tcro3_hap1.chr15.g1092	B7ZC77.1	RecName: Full=Catenin alpha-2; AltName: Full=Alpha N-catenin [Danio rerio]
Tcro3_hap1.chr15.g1093	Q61301.3	RecName: Full=Catenin alpha-2; AltName: Full=Alpha N-catenin [Mus musculus]
Tcro3_hap1.chr15.g1097	Q9UM63.2	RecName: Full=Zinc finger protein PLAGL1; AltName: Full=Lost on transformation 1; Short=LOT-1; AltName: Full=Pleiomorphic adenoma-like protein 1; AltName: Full=Tumor suppressor ZAC [Homo sapiens]
Tcro3_hap1.chr15.g1098	P34457.1	PUTATIVE PSEUDOGENE: RecName: Full=Putative uncharacterized transposon-derived protein F54H12.3 [Caenorhabditis elegans]
Tcro3_hap1.chr15.g1099	P34456.1	RecName: Full=Uncharacterized protein F54H12.2 [Caenorhabditis elegans]
Tcro3_hap1.chr15.g1100	Q6R7D0.1	RecName: Full=Putative apoptosis inhibitor ORF99 [Ostreid herpesvirus 1 (isolate France)]
Tcro3_hap1.chr15.g1101	Q6ZNG9.1	RecName: Full=KRAB-A domain-containing protein 2 [Homo sapiens]
Tcro3_hap1.chr15.g1102	Q95SX7.1	RecName: Full=Probable RNA-directed DNA polymerase from transposon BS; AltName: Full=Reverse transcriptase [Drosophila melanogaster]
Tcro3_hap1.chr16.g0005	Q9TU53.1	RecName: Full=Cubilin; Flags: Precursor [Canis lupus familiaris]
Tcro3_hap1.chr16.g0006	P07307.2	RecName: Full=Asialoglycoprotein receptor 2; Short=ASGP-R 2; Short=ASGPR 2; AltName: Full=C-type lectin domain family 4 member H2; AltName: Full=Hepatic lectin H2; Short=HL-2 [Homo sapiens]
Tcro3_hap1.chr16.g0007	Q8BLF1.1	RecName: Full=Neutral cholesterol ester hydrolase 1; Short=NCEH; AltName: Full=Arylacetamide deacetylase-like 1; AltName: Full=Chlorpyrifos oxon-binding protein; Short=CPO-BP [Mus musculus]
Tcro3_hap1.chr16.g0008	Q0E908.1	RecName: Full=Hillarin; AltName: Full=D-Hillarin; Short=D-hil [Drosophila melanogaster]
Tcro3_hap1.chr16.g0009	Q9Y4D8.5	RecName: Full=Probable E3 ubiquitin-protein ligase HECTD4; AltName: Full=HECT domain-containing protein 4; AltName: Full=HECT-type E3 ubiquitin transferase HECTD4 [Homo sapiens]
Tcro3_hap1.chr16.g0010	Q6P582.2	RecName: Full=Mitotic-spindle organizing protein 2A; AltName: Full=Mitotic-spindle organizing protein associated with a ring of gamma-tubulin 2A [Homo sapiens]
Tcro3_hap1.chr16.g0011	Q9GP32.1	RecName: Full=Fructose-bisphosphate aldolase [Echinococcus multilocularis]
Tcro3_hap1.chr16.g0012	Q6P5U7.2	RecName: Full=NACHT and WD repeat domain-containing protein 2; AltName: Full=Leucine-rich repeat and WD repeat-containing protein KIAA1239 [Mus musculus]
Tcro3_hap1.chr16.g0013	Q0IH86.1	RecName: Full=Structure-specific endonuclease subunit slx1; AltName: Full=GIY-YIG domain-containing protein 1 [Xenopus laevis]
Tcro3_hap1.chr16.g0015	O88845.3	RecName: Full=A-kinase anchor protein 10, mitochondrial; Short=AKAP-10; AltName: Full=Dual specificity A kinase-anchoring protein 2; Short=D-AKAP-2; AltName: Full=Protein kinase A-anchoring protein 10; Short=PRKA10; Flags: Precursor [Mus musculus]
Tcro3_hap1.chr16.g0016	A6QQ71.1	RecName: Full=Inactive peptidyl-prolyl cis-trans isomerase FKBP6; Short=Inactive PPIase FKBP6; AltName: Full=36 kDa FK506-binding protein; AltName: Full=FK506-binding protein 6; Short=FKBP-6; AltName: Full=Immunophilin FKBP36 [Bos taurus]
Tcro3_hap1.chr16.g0017	Q9WVS8.1	RecName: Full=Mitogen-activated protein kinase 7; Short=MAP kinase 7; Short=MAPK 7; AltName: Full=Big MAP kinase 1; Short=BMK-1; AltName: Full=Extracellular signal-regulated kinase 5; Short=ERK-5 [Mus musculus]
Tcro3_hap1.chr16.g0018	Q5XGY9.1	RecName: Full=Meiotic nuclear division protein 1 homolog [Xenopus laevis]
Tcro3_hap1.chr16.g0019	Q6ZQX7.2	RecName: Full=Protein LIAT1; AltName: Full=Ligand of ATE1 protein [Homo sapiens]
Tcro3_hap1.chr16.g0020	O15973.1	RecName: Full=Rhodopsin, GQ-coupled; AltName: Full=GQ-rhodopsin [Mizuhopecten yessoensis]
Tcro3_hap1.chr16.g0021	Q1RLX4.1	RecName: Full=Trafficking protein particle complex subunit 11; AltName: Full=Protein foie gras [Danio rerio]
Tcro3_hap1.chr16.g0022	Q6NW29.3	RecName: Full=RWD domain-containing protein 4; AltName: Full=Protein FAM28A [Homo sapiens]
Tcro3_hap1.chr16.g0023	Q9NV66.2	RecName: Full=S-adenosyl-L-methionine-dependent tRNA 4-demethylwyosine synthase TYW1; AltName: Full=Radical S-adenosyl methionine and flavodoxin domain-containing protein 1; AltName: Full=tRNA wybutosine-synthesizing protein 1 homolog; AltName: Full=tRNA-yW-synthesizing protein [Homo sapiens]
Tcro3_hap1.chr16.g0024	P48055.1	RecName: Full=Sodium- and chloride-dependent betaine transporter; AltName: Full=Na(+)/Cl(-) betaine/GABA transporter; AltName: Full=Solute carrier family 6 member 12 [Oryctolagus cuniculus]
Tcro3_hap1.chr16.g0026	Q5GH73.1	RecName: Full=XK-related protein 6 [Homo sapiens]
Tcro3_hap1.chr16.g0027	Q58DM4.1	RecName: Full=DNA oxidative demethylase ALKBH2; AltName: Full=Alkylated DNA repair protein alkB homolog 2; AltName: Full=Alpha-ketoglutarate-dependent dioxygenase alkB homolog 2 [Bos taurus]
Tcro3_hap1.chr16.g0028	Q9H9H4.1	RecName: Full=Vacuolar protein sorting-associated protein 37B; Short=hVps37B; AltName: Full=ESCRT-I complex subunit VPS37B [Homo sapiens]
Tcro3_hap1.chr16.g0030	Q8BR65.1	RecName: Full=Sin3 histone deacetylase corepressor complex component SDS3; AltName: Full=Suppressor of defective silencing 3 protein homolog [Mus musculus]
Tcro3_hap1.chr16.g0031	Q5RC74.1	RecName: Full=Derlin-2; AltName: Full=Der1-like protein 2 [Pongo abelii]
Tcro3_hap1.chr16.g0032	P00766.1	RecName: Full=Chymotrypsinogen A; Contains: RecName: Full=Chymotrypsin A chain A; Contains: RecName: Full=Chymotrypsin A chain B; Contains: RecName: Full=Chymotrypsin A chain C; Flags: Precursor [Bos taurus]
Tcro3_hap1.chr16.g0034	Q96P44.1	RecName: Full=Collagen alpha-1(XXI) chain; Flags: Precursor [Homo sapiens]
Tcro3_hap1.chr16.g0035	A8WGS4.1	RecName: Full=TLC domain-containing protein 2 [Danio rerio]
Tcro3_hap1.chr16.g0037	Q9NU22.2	RecName: Full=Midasin; AltName: Full=Dynein-related AAA-ATPase MDN1; AltName: Full=MIDAS-containing protein [Homo sapiens]
Tcro3_hap1.chr16.g0038	F1NY98.3	RecName: Full=Down syndrome cell adhesion molecule homolog; Flags: Precursor [Gallus gallus]
Tcro3_hap1.chr16.g0040	Q80V42.2	RecName: Full=Carboxypeptidase M; Short=CPM; Flags: Precursor [Mus musculus]
Tcro3_hap1.chr16.g0041	Q9SAL0.1	RecName: Full=E3 ubiquitin-protein ligase RGLG4; AltName: Full=RING domain ligase 4 [Arabidopsis thaliana]
Tcro3_hap1.chr16.g0044	P17972.1	RecName: Full=Potassium voltage-gated channel protein Shaw; AltName: Full=Shaw2 [Drosophila melanogaster]
Tcro3_hap1.chr16.g0045	Q8C9B9.4	RecName: Full=Death-inducer obliterator 1; Short=DIO-1; AltName: Full=Death-associated transcription factor 1; Short=DATF-1 [Mus musculus]
Tcro3_hap1.chr16.g0046	Q8WZ73.1	RecName: Full=E3 ubiquitin-protein ligase rififylin; AltName: Full=Caspase regulator CARP2; AltName: Full=Caspases-8 and -10-associated RING finger protein 2; Short=CARP-2; AltName: Full=FYVE-RING finger protein Sakura; Short=Fring; AltName: Full=RING finger and FYVE-like domain-containing protein 1; AltName: Full=RING finger protein 189; AltName: Full=RING finger protein 34-like; AltName: Full=RING-type E3 ubiquitin transferase rififylin [Homo sapiens]
Tcro3_hap1.chr16.g0047	Q9WVM3.3	RecName: Full=Anaphase-promoting complex subunit 7; Short=APC7; AltName: Full=Cyclosome subunit 7; AltName: Full=Prediabetic NOD sera-reactive autoantigen [Mus musculus]
Tcro3_hap1.chr16.g0048	Q9CRB8.1	RecName: Full=Mitochondrial fission process protein 1; AltName: Full=Mitochondrial 18 kDa protein; Short=MTP18 [Mus musculus]
Tcro3_hap1.chr16.g0049	Q6IQC7.1	RecName: Full=Thioredoxin-related transmembrane protein 2-B; AltName: Full=Thioredoxin domain-containing protein 14; Flags: Precursor [Danio rerio]
Tcro3_hap1.chr16.g0050	A8WGS4.1	RecName: Full=TLC domain-containing protein 2 [Danio rerio]
Tcro3_hap1.chr16.g0051	Q91ZQ0.1	RecName: Full=Vacuole membrane protein 1 [Rattus norvegicus]
Tcro3_hap1.chr16.g0052	O14578.2	RecName: Full=Citron Rho-interacting kinase; Short=CRIK; AltName: Full=Serine/threonine-protein kinase 21 [Homo sapiens]
Tcro3_hap1.chr16.g0056	Q32NI9.1	RecName: Full=T-box transcription factor TBX1-B; Short=T-box protein 1-B [Xenopus laevis]
Tcro3_hap1.chr16.g0057	P49193.2	RecName: Full=Retinal-binding protein; Short=RALBP [Todarodes pacificus]
Tcro3_hap1.chr16.g0058	B0BLZ5.1	RecName: Full=Protein THEM6; Flags: Precursor [Xenopus tropicalis]
Tcro3_hap1.chr16.g0059	Q8R3V6.2	RecName: Full=CUE domain-containing protein 1 [Mus musculus]
Tcro3_hap1.chr16.g0060	P34748.1	RecName: Full=Probable 28S ribosomal protein S23, mitochondrial [Caenorhabditis elegans]
Tcro3_hap1.chr16.g0061	Q9UH65.1	RecName: Full=Switch-associated protein 70; Short=SWAP-70 [Homo sapiens]
Tcro3_hap1.chr16.g0064	Q8IW41.2	RecName: Full=MAP kinase-activated protein kinase 5; Short=MAPK-activated protein kinase 5; Short=MAPKAP kinase 5; Short=MAPKAP-K5; Short=MAPKAPK-5; Short=MK-5; Short=MK5; AltName: Full=p38-regulated/activated protein kinase; Short=PRAK [Homo sapiens]
Tcro3_hap1.chr16.g0065	Q6CGU8.1	RecName: Full=Probable transporter MCH1 [Yarrowia lipolytica CLIB122]
Tcro3_hap1.chr16.g0068	Q9W3Y4.2	RecName: Full=GAS2-like protein pickled eggs [Drosophila melanogaster]
Tcro3_hap1.chr16.g0070	Q2LK54.1	RecName: Full=Collectin-12; AltName: Full=Collectin-3; Short=CL-3; Short=cCL-3 [Gallus gallus]
Tcro3_hap1.chr16.g0071	Q9W3Y4.2	RecName: Full=GAS2-like protein pickled eggs [Drosophila melanogaster]
Tcro3_hap1.chr16.g0072	Q3UF64.2	RecName: Full=RING finger and transmembrane domain-containing protein 2; AltName: Full=Transmembrane protein 118 [Mus musculus]
Tcro3_hap1.chr16.g0073	P06197.1	RecName: Full=CDP-diacylglycerol--inositol 3-phosphatidyltransferase; AltName: Full=Phosphatidylinositol synthase; Short=PI synthase; Short=PtdIns synthase [Saccharomyces cerevisiae S288C]
Tcro3_hap1.chr16.g0074	P27465.2	RecName: Full=Phosphatidylserine decarboxylase proenzyme, mitochondrial; Contains: RecName: Full=Phosphatidylserine decarboxylase beta chain; Contains: RecName: Full=Phosphatidylserine decarboxylase alpha chain; Flags: Precursor [Cricetulus griseus]
Tcro3_hap1.chr16.g0075	Q96LY2.1	RecName: Full=Coiled-coil domain-containing protein 74B [Homo sapiens]
Tcro3_hap1.chr16.g0076	A9UL59.1	RecName: Full=Transmembrane protein 211 [Xenopus tropicalis]
Tcro3_hap1.chr16.g0078	P49582.1	RecName: Full=Neuronal acetylcholine receptor subunit alpha-7; Flags: Precursor [Mus musculus]
Tcro3_hap1.chr16.g0080	Q9D404.1	RecName: Full=3-oxoacyl-[acyl-carrier-protein] synthase, mitochondrial; AltName: Full=Beta-ketoacyl-ACP synthase; Flags: Precursor [Mus musculus]
Tcro3_hap1.chr16.g0082	A8WFU8.1	RecName: Full=Kinesin-like protein KIF22 [Danio rerio]
Tcro3_hap1.chr16.g0083	Q54B10.1	RecName: Full=NADPH oxidoreductase A [Dictyostelium discoideum]
Tcro3_hap1.chr16.g0084	D3ZG52.1	RecName: Full=DNA replication ATP-dependent helicase/nuclease DNA2; AltName: Full=DNA replication ATP-dependent helicase-like homolog; Includes: RecName: Full=DNA replication nuclease DNA2; Includes: RecName: Full=DNA replication ATP-dependent helicase DNA2 [Rattus norvegicus]
Tcro3_hap1.chr16.g0089	O00370.1	RecName: Full=LINE-1 retrotransposable element ORF2 protein; Short=ORF2p; Includes: RecName: Full=Reverse transcriptase; Includes: RecName: Full=Endonuclease [Homo sapiens]
Tcro3_hap1.chr16.g0090	Q92113.1	RecName: Full=Steroid 17-alpha-hydroxylase/17,20 lyase; AltName: Full=17-alpha-hydroxyprogesterone aldolase; AltName: Full=CYPXVII; AltName: Full=Cytochrome P450 17A1; AltName: Full=Cytochrome P450-C17; Short=Cytochrome P450c17 [Squalus acanthias]
Tcro3_hap1.chr16.g0092	O75419.1	RecName: Full=Cell division control protein 45 homolog; AltName: Full=PORC-PI-1 [Homo sapiens]
Tcro3_hap1.chr16.g0093	Q92890.3	RecName: Full=Ubiquitin recognition factor in ER-associated degradation protein 1; AltName: Full=Ubiquitin fusion degradation protein 1; Short=UB fusion protein 1 [Homo sapiens]
Tcro3_hap1.chr16.g0094	Q5ZLA6.1	RecName: Full=Unconventional myosin-Ic; AltName: Full=Myosin I beta; Short=MMI-beta; Short=MMIb [Gallus gallus]
Tcro3_hap1.chr16.g0095	Q8CGA0.1	RecName: Full=Protein phosphatase 1F; AltName: Full=Ca(2+)/calmodulin-dependent protein kinase phosphatase; Short=CaM-kinase phosphatase; Short=CaMKPase [Mus musculus]
Tcro3_hap1.chr16.g0096	Q924H5.1	RecName: Full=DNA repair protein RAD51 homolog 3; Short=R51H3; AltName: Full=RAD51 homolog C; AltName: Full=RAD51-like protein 2 [Mus musculus]
Tcro3_hap1.chr16.g0097	A1A4V9.1	RecName: Full=Coiled-coil domain-containing protein 189 [Homo sapiens]
Tcro3_hap1.chr16.g0099	Q96MM6.2	RecName: Full=Heat shock 70 kDa protein 12B [Homo sapiens]
Tcro3_hap1.chr16.g0100	Q920Q6.1	RecName: Full=RNA-binding protein Musashi homolog 2; Short=Musashi-2 [Mus musculus]
Tcro3_hap1.chr16.g0102	Q8N5W9.1	RecName: Full=Refilin-B; AltName: Full=Regulator of filamin protein B; Short=RefilinB [Homo sapiens]
Tcro3_hap1.chr16.g0104	P21359.2	RecName: Full=Neurofibromin; AltName: Full=Neurofibromatosis-related protein NF-1; Contains: RecName: Full=Neurofibromin truncated [Homo sapiens]
Tcro3_hap1.chr16.g0105	Q5XGK0.1	RecName: Full=Protein spinster homolog 1 [Xenopus laevis]
Tcro3_hap1.chr16.g0108	Q8N884.2	RecName: Full=Cyclic GMP-AMP synthase; Short=cGAMP synthase; Short=cGAS; Short=h-cGAS; AltName: Full=2'3'-cGAMP synthase; AltName: Full=Mab-21 domain-containing protein 1 [Homo sapiens]
Tcro3_hap1.chr16.g0110	Q9P2R3.2	RecName: Full=Rabankyrin-5; Short=Rank-5; AltName: Full=Ankyrin repeat and FYVE domain-containing protein 1; AltName: Full=Ankyrin repeats hooked to a zinc finger motif [Homo sapiens]
Tcro3_hap1.chr16.g0111	Q810B6.2	RecName: Full=Rabankyrin-5; Short=Rank-5; AltName: Full=Ankyrin repeat and FYVE domain-containing protein 1; AltName: Full=Ankyrin repeats hooked to a zinc finger motif [Mus musculus]
Tcro3_hap1.chr16.g0112	Q5I0D1.1	RecName: Full=Glyoxalase domain-containing protein 4 [Rattus norvegicus]
Tcro3_hap1.chr16.g0113	Q9D5I4.1	RecName: Full=Dynein light chain Tctex-type 5; AltName: Full=Tctex1 domain-containing protein 1 [Mus musculus]
Tcro3_hap1.chr16.g0114	Q503V3.1	RecName: Full=SREBP regulating gene protein [Danio rerio]
Tcro3_hap1.chr16.g0116	Q2T9W3.1	RecName: Full=Coiled-coil domain-containing protein 63 [Bos taurus]
Tcro3_hap1.chr16.g0117	P55567.1	RecName: Full=Uncharacterized protein y4mH [Sinorhizobium fredii NGR234]
Tcro3_hap1.chr16.g0118	Q2T9W3.1	RecName: Full=Coiled-coil domain-containing protein 63 [Bos taurus]
Tcro3_hap1.chr16.g0119	P55567.1	RecName: Full=Uncharacterized protein y4mH [Sinorhizobium fredii NGR234]
Tcro3_hap1.chr16.g0122	P98073.3	RecName: Full=Enteropeptidase; AltName: Full=Enterokinase; AltName: Full=Serine protease 7; AltName: Full=Transmembrane protease serine 15; Contains: RecName: Full=Enteropeptidase non-catalytic heavy chain; Contains: RecName: Full=Enteropeptidase catalytic light chain; Flags: Precursor [Homo sapiens]
Tcro3_hap1.chr16.g0125	P28482.3	RecName: Full=Mitogen-activated protein kinase 1; Short=MAP kinase 1; Short=MAPK 1; AltName: Full=ERT1; AltName: Full=Extracellular signal-regulated kinase 2; Short=ERK-2; AltName: Full=MAP kinase isoform p42; Short=p42-MAPK; AltName: Full=Mitogen-activated protein kinase 2; Short=MAP kinase 2; Short=MAPK 2 [Homo sapiens]
Tcro3_hap1.chr16.g0127	P26696.3	RecName: Full=Mitogen-activated protein kinase 1; Short=MAP kinase 1; Short=MAPK 1; AltName: Full=M phase MAP kinase; AltName: Full=Myelin basic protein kinase; Short=MBP kinase; AltName: Full=Myelin xP42 protein kinase [Xenopus laevis]
Tcro3_hap1.chr16.g0129	Q5KQT7.1	RecName: Full=Cytochrome P450 1A1; AltName: Full=CYPIA1; AltName: Full=Cytochrome P450 form 6; AltName: Full=Cytochrome P450-C; AltName: Full=Cytochrome P450-P1; AltName: Full=Hydroperoxy icosatetraenoate dehydratase [Felis catus]
Tcro3_hap1.chr16.g0130	O73853.1	RecName: Full=Steroid 17-alpha-hydroxylase/17,20 lyase; AltName: Full=17-alpha-hydroxyprogesterone aldolase; AltName: Full=CYPXVII; AltName: Full=Cytochrome P450 17A1; AltName: Full=Cytochrome P450-C17; Short=Cytochrome P450c17 [Ictalurus punctatus]
Tcro3_hap1.chr16.g0132	Q90Z08.2	RecName: Full=Protein unc-119 homolog B; AltName: Full=Protein unc-119 homolog 1 [Danio rerio]
Tcro3_hap1.chr16.g0133	P97872.4	RecName: Full=Flavin-containing monooxygenase 5; Short=FMO 5; AltName: Full=Dimethylaniline monooxygenase [N-oxide-forming] 5; AltName: Full=Dimethylaniline oxidase 5; AltName: Full=Hepatic flavin-containing monooxygenase 5; AltName: Full=NAPDH oxidase [Mus musculus]
Tcro3_hap1.chr16.g0134	P70259.1	RecName: Full=G-protein coupled receptor 143; AltName: Full=MOA1; AltName: Full=Ocular albinism type 1 protein homolog [Mus musculus]
Tcro3_hap1.chr16.g0136	P52840.1	RecName: Full=Sulfotransferase 1A1; Short=ST1A1; AltName: Full=Aryl sulfotransferase; AltName: Full=Phenol sulfotransferase; AltName: Full=Phenol/aryl sulfotransferase; Short=mSTp1; AltName: Full=ST1A4; AltName: Full=Sulfokinase [Mus musculus]
Tcro3_hap1.chr16.g0137	O35400.2	RecName: Full=Sulfotransferase 2B1; AltName: Full=Alcohol sulfotransferase; AltName: Full=Hydroxysteroid sulfotransferase 2; AltName: Full=Sulfotransferase family cytosolic 2B member 1; Short=ST2B1 [Mus musculus]
Tcro3_hap1.chr16.g0138	Q7L1S5.2	RecName: Full=Carbohydrate sulfotransferase 9; AltName: Full=GalNAc-4-O-sulfotransferase 2; Short=GalNAc-4-ST2; Short=GalNAc4ST-2; AltName: Full=N-acetylgalactosamine-4-O-sulfotransferase 2 [Homo sapiens]
Tcro3_hap1.chr16.g0139	P52840.1	RecName: Full=Sulfotransferase 1A1; Short=ST1A1; AltName: Full=Aryl sulfotransferase; AltName: Full=Phenol sulfotransferase; AltName: Full=Phenol/aryl sulfotransferase; Short=mSTp1; AltName: Full=ST1A4; AltName: Full=Sulfokinase [Mus musculus]
Tcro3_hap1.chr16.g0141	Q0EEE2.1	RecName: Full=Patched domain-containing protein 3; AltName: Full=RND-type protein RNDEu-3 [Mus musculus]
Tcro3_hap1.chr16.g0142	F1R332.2	RecName: Full=Galanin receptor 2a [Danio rerio]
Tcro3_hap1.chr16.g0143	Q0IIF2.1	RecName: Full=Translation initiation factor eIF-2B subunit alpha; AltName: Full=eIF-2B GDP-GTP exchange factor subunit alpha [Bos taurus]
Tcro3_hap1.chr16.g0144	P50226.2	RecName: Full=Sulfotransferase 1A2; Short=ST1A2; AltName: Full=Aryl sulfotransferase 2; AltName: Full=Phenol sulfotransferase 2; AltName: Full=Phenol-sulfating phenol sulfotransferase 2; Short=P-PST 2 [Homo sapiens]
Tcro3_hap1.chr16.g0145	A9JSE7.1	RecName: Full=Macrophage migration inhibitory factor; Short=MIF; AltName: Full=L-dopachrome isomerase; AltName: Full=L-dopachrome tautomerase; AltName: Full=Phenylpyruvate tautomerase [Xenopus tropicalis]
Tcro3_hap1.chr16.g0146	Q66KL7.1	RecName: Full=Intraflagellar transport protein 20 homolog [Xenopus tropicalis]
Tcro3_hap1.chr16.g0147	Q9Z265.1	RecName: Full=Serine/threonine-protein kinase Chk2; AltName: Full=CHK2 checkpoint homolog; AltName: Full=Checkpoint kinase 2 [Mus musculus]
Tcro3_hap1.chr16.g0148	Q5PQS6.1	RecName: Full=Protein SMG9 [Rattus norvegicus]
Tcro3_hap1.chr16.g0150	Q5F2F2.1	RecName: Full=Protein ABHD15; AltName: Full=Alpha/beta hydrolase domain-containing protein 15; Short=Abhydrolase domain-containing protein 15; Flags: Precursor [Mus musculus]
Tcro3_hap1.chr16.g0152	P98066.2	RecName: Full=Tumor necrosis factor-inducible gene 6 protein; AltName: Full=Hyaluronate-binding protein; AltName: Full=TNF-stimulated gene 6 protein; Short=TSG-6; AltName: Full=Tumor necrosis factor alpha-induced protein 6; Short=TNF alpha-induced protein 6; Flags: Precursor [Homo sapiens]
Tcro3_hap1.chr16.g0154	O75074.2	RecName: Full=Low-density lipoprotein receptor-related protein 3; Short=LRP-3; AltName: Full=105 kDa low-density lipoprotein receptor-related protein; Short=hLRp105; Flags: Precursor [Homo sapiens]
Tcro3_hap1.chr16.g0155	Q8BUJ9.2	RecName: Full=Low-density lipoprotein receptor-related protein 12; Short=LRP-12; Flags: Precursor [Mus musculus]
Tcro3_hap1.chr16.g0156	Q6AYG7.1	RecName: Full=NFATC2-interacting protein; AltName: Full=Nuclear factor of activated T-cells, cytoplasmic 2-interacting protein [Rattus norvegicus]
Tcro3_hap1.chr16.g0157	A6QPF8.1	RecName: Full=Transmembrane protein 120B [Bos taurus]
Tcro3_hap1.chr16.g0158	Q8L7W2.2	RecName: Full=Nudix hydrolase 8; Short=AtNUDT8 [Arabidopsis thaliana]
Tcro3_hap1.chr16.g0159	Q8BZI6.2	RecName: Full=Protein GUCD1; AltName: Full=Guanylyl cyclase domain-containing protein 1; AltName: Full=Protein LLN4 [Mus musculus]
Tcro3_hap1.chr16.g0161	Q5PQA5.1	RecName: Full=Isochorismatase domain-containing protein 1 [Xenopus laevis]
Tcro3_hap1.chr16.g0162	B4KPY6.1	RecName: Full=Protein N-terminal glutamine amidohydrolase; AltName: Full=Protein NH2-terminal glutamine deamidase; Short=N-terminal Gln amidase; Short=Nt(Q)-amidase; AltName: Full=Protein tungus [Drosophila mojavensis]
Tcro3_hap1.chr16.g0163	Q9H0P0.3	RecName: Full=Cytosolic 5'-nucleotidase 3A; AltName: Full=7-methylguanosine phosphate-specific 5'-nucleotidase; Short=7-methylguanosine nucleotidase; AltName: Full=Cytosolic 5'-nucleotidase 3; AltName: Full=Cytosolic 5'-nucleotidase III; Short=cN-III; AltName: Full=Pyrimidine 5'-nucleotidase 1; Short=P5'N-1; Short=P5N-1; Short=PN-I; AltName: Full=Uridine 5'-monophosphate hydrolase 1; AltName: Full=p36 [Homo sapiens]
Tcro3_hap1.chr16.g0164	P49951.1	RecName: Full=Clathrin heavy chain 1 [Bos taurus]
Tcro3_hap1.chr16.g0166	A8WHP3.1	RecName: Full=Sodium/glucose cotransporter 4; Short=Na(+)/glucose cotransporter 4; AltName: Full=Solute carrier family 5 member 9 [Danio rerio]
Tcro3_hap1.chr16.g0169	P12255.4	RecName: Full=Filamentous hemagglutinin [Bordetella pertussis Tohama I]
Tcro3_hap1.chr16.g0172	Q8IZT8.1	RecName: Full=Heparan sulfate glucosamine 3-O-sulfotransferase 5; AltName: Full=Heparan sulfate D-glucosaminyl 3-O-sulfotransferase 5; Short=3-OST-5; Short=Heparan sulfate 3-O-sulfotransferase 5; Short=h3-OST-5 [Homo sapiens]
Tcro3_hap1.chr16.g0173	Q2TBX7.1	RecName: Full=Coiled-coil domain-containing protein 86 [Bos taurus]
Tcro3_hap1.chr16.g0174	Q6AYH2.1	RecName: Full=INO80 complex subunit E; AltName: Full=Coiled-coil domain-containing protein 95 [Rattus norvegicus]
Tcro3_hap1.chr16.g0176	P04115.1	RecName: Full=Fibrinogen gamma chain; Flags: Precursor [Petromyzon marinus]
Tcro3_hap1.chr16.g0178	Q8VI36.1	RecName: Full=Paxillin [Mus musculus]
Tcro3_hap1.chr16.g0179	Q52KV5.1	RecName: Full=RNA polymerase-associated protein LEO1 [Xenopus laevis]
Tcro3_hap1.chr16.g0180	Q8UWA5.3	RecName: Full=Carbonic anhydrase 2; AltName: Full=Carbonate dehydratase II; AltName: Full=Carbonic anhydrase II; Short=CA-II [Tribolodon hakonensis]
Tcro3_hap1.chr16.g0181	Q89703.1	RecName: Full=Putative enzymatic polyprotein; Includes: RecName: Full=Protease; Short=PR; Includes: RecName: Full=Reverse transcriptase; Short=RT; Includes: RecName: Full=Ribonuclease H [Cassava vein mosaic virus]
Tcro3_hap1.chr16.g0182	Q2KIK3.1	RecName: Full=Small integral membrane protein 14 [Bos taurus]
Tcro3_hap1.chr16.g0183	P35240.1	RecName: Full=Merlin; AltName: Full=Moesin-ezrin-radixin-like protein; AltName: Full=Neurofibromin-2; AltName: Full=Schwannomerlin; AltName: Full=Schwannomin [Homo sapiens]
Tcro3_hap1.chr16.g0184	O60688.1	RecName: Full=Protein yippee-like 1 [Homo sapiens]
Tcro3_hap1.chr16.g0189	O18973.1	RecName: Full=Rab5 GDP/GTP exchange factor; AltName: Full=Rabex-5 [Bos taurus]
Tcro3_hap1.chr16.g0192	P61406.1	RecName: Full=Telomerase-binding protein EST1A; AltName: Full=EST1-like protein A; AltName: Full=Ever shorter telomeres 1A; AltName: Full=Smg-6 homolog; AltName: Full=Telomerase subunit EST1A [Mus musculus]
Tcro3_hap1.chr16.g0193	Q2TA20.1	RecName: Full=Spermatogenesis-associated protein 22 [Bos taurus]
Tcro3_hap1.chr16.g0194	P48542.1	RecName: Full=G protein-activated inward rectifier potassium channel 2; Short=GIRK-2; AltName: Full=Inward rectifier K(+) channel Kir3.2; AltName: Full=Potassium channel, inwardly rectifying subfamily J member 6 [Mus musculus]
Tcro3_hap1.chr16.g0195	P48542.1	RecName: Full=G protein-activated inward rectifier potassium channel 2; Short=GIRK-2; AltName: Full=Inward rectifier K(+) channel Kir3.2; AltName: Full=Potassium channel, inwardly rectifying subfamily J member 6 [Mus musculus]
Tcro3_hap1.chr16.g0196	Q5ZL38.1	RecName: Full=SAGA-associated factor 29; AltName: Full=Coiled-coil domain-containing protein 101; AltName: Full=SAGA complex-associated factor 29 [Gallus gallus]
Tcro3_hap1.chr16.g0198	P56450.3	RecName: Full=Melanocortin receptor 4; Short=MC4-R [Mus musculus]
Tcro3_hap1.chr16.g0199	Q09PK2.1	RecName: Full=Retroviral-like aspartic protease 1; AltName: Full=Skin-specific retroviral-like aspartic protease; Short=SASPase; Short=Skin aspartic protease; AltName: Full=TPA-inducible aspartic proteinase-like protein; Flags: Precursor [Mus musculus]
Tcro3_hap1.chr16.g0203	P56677.2	RecName: Full=Suppressor of tumorigenicity 14 protein homolog; AltName: Full=Epithin; AltName: Full=Serine protease 14 [Mus musculus]
Tcro3_hap1.chr16.g0204	O75074.2	RecName: Full=Low-density lipoprotein receptor-related protein 3; Short=LRP-3; AltName: Full=105 kDa low-density lipoprotein receptor-related protein; Short=hLRp105; Flags: Precursor [Homo sapiens]
Tcro3_hap1.chr16.g0205	Q5R662.2	RecName: Full=Low-density lipoprotein receptor-related protein 12; Short=LRP-12; Flags: Precursor [Pongo abelii]
Tcro3_hap1.chr16.g0206	Q5R662.2	RecName: Full=Low-density lipoprotein receptor-related protein 12; Short=LRP-12; Flags: Precursor [Pongo abelii]
Tcro3_hap1.chr16.g0207	Q99550.4	RecName: Full=M-phase phosphoprotein 9 [Homo sapiens]
Tcro3_hap1.chr16.g0209	A7XY94.1	RecName: Full=Glutamate receptor ionotropic, NMDA 2B; Short=GluN2B; AltName: Full=N-methyl D-aspartate receptor subtype 2B; Short=NMDAR2B; Short=NR2B; Flags: Precursor [Xenopus laevis]
Tcro3_hap1.chr16.g0210	Q9JHI0.1	RecName: Full=Matrix metalloproteinase-19; Short=MMP-19; AltName: Full=Matrix metalloproteinase RASI; Flags: Precursor [Mus musculus]
Tcro3_hap1.chr16.g0212	Q7ZXY0.1	RecName: Full=Inositol-3-phosphate synthase 1-A; Short=IPS 1-A; AltName: Full=Myo-inositol 1-phosphate synthase A; Short=MI-1-P synthase A; Short=MIP synthase A [Xenopus laevis]
Tcro3_hap1.chr16.g0213	P32455.2	RecName: Full=Guanylate-binding protein 1; AltName: Full=GTP-binding protein 1; Short=GBP-1; Short=HuGBP-1; AltName: Full=Guanine nucleotide-binding protein 1; AltName: Full=Interferon-induced guanylate-binding protein 1; Flags: Precursor [Homo sapiens]
Tcro3_hap1.chr16.g0215	Q9R0W9.2	RecName: Full=Neuronal acetylcholine receptor subunit alpha-6; Flags: Precursor [Mus musculus]
Tcro3_hap1.chr16.g0216	Q6E2N3.1	RecName: Full=E3 ubiquitin-protein ligase TRIM33; AltName: Full=Ectodermin homolog; AltName: Full=Protein moonshine; AltName: Full=RING-type E3 ubiquitin transferase TRIM33; AltName: Full=Transcription intermediary factor 1-gamma; Short=TIF1-gamma; AltName: Full=Tripartite motif-containing protein 33 [Danio rerio]
Tcro3_hap1.chr16.g0217	E1BD59.1	RecName: Full=E3 ubiquitin-protein ligase TRIM56; AltName: Full=RING-type E3 ubiquitin transferase TRIM56; AltName: Full=Tripartite motif-containing protein 56 [Bos taurus]
Tcro3_hap1.chr16.g0218	Q6A000.2	RecName: Full=Protein moonraker; Short=MNR [Mus musculus]
Tcro3_hap1.chr16.g0220	Q9H773.1	RecName: Full=dCTP pyrophosphatase 1; AltName: Full=Deoxycytidine-triphosphatase 1; Short=dCTPase 1; AltName: Full=RS21C6; AltName: Full=XTP3-transactivated gene A protein [Homo sapiens]
Tcro3_hap1.chr16.g0221	Q9WTN5.2	RecName: Full=Two pore calcium channel protein 1; AltName: Full=Voltage-dependent calcium channel protein TPC1 [Rattus norvegicus]
Tcro3_hap1.chr16.g0222	Q9ULQ1.3	RecName: Full=Two pore channel protein 1; AltName: Full=Two pore calcium channel protein 1; AltName: Full=Voltage-dependent calcium channel protein TPC1 [Homo sapiens]
Tcro3_hap1.chr16.g0223	Q96DY2.2	RecName: Full=Dynein regulatory complex protein 10; AltName: Full=IQ domain-containing protein D [Homo sapiens]
Tcro3_hap1.chr16.g0224	Q8BGS2.1	RecName: Full=BolA-like protein 2 [Mus musculus]
Tcro3_hap1.chr16.g0225	Q16RX1.1	RecName: Full=Mediator of RNA polymerase II transcription subunit 21; AltName: Full=Mediator complex subunit 21 [Aedes aegypti]
Tcro3_hap1.chr16.g0226	P86854.1	RecName: Full=Perlucin-like protein; Flags: Precursor [Mytilus galloprovincialis]
Tcro3_hap1.chr16.g0227	Q86Y13.2	RecName: Full=E3 ubiquitin-protein ligase DZIP3; AltName: Full=DAZ-interacting protein 3; AltName: Full=RING-type E3 ubiquitin transferase DZIP3; AltName: Full=RNA-binding ubiquitin ligase of 138 kDa; Short=hRUL138 [Homo sapiens]
Tcro3_hap1.chr16.g0229	P40220.4	RecName: Full=Cellular retinoic acid-binding protein 1; AltName: Full=Cellular retinoic acid-binding protein I; Short=CRABP-I [Gallus gallus]
Tcro3_hap1.chr16.g0230	Q3UY34.1	RecName: Full=Protein CUSTOS [Mus musculus]
Tcro3_hap1.chr16.g0231	Q3USH5.2	RecName: Full=Splicing factor, suppressor of white-apricot homolog; AltName: Full=Splicing factor, arginine/serine-rich 8; AltName: Full=Suppressor of white apricot protein homolog [Mus musculus]
Tcro3_hap1.chr16.g0233	P33300.1	RecName: Full=Mannosyl phosphorylinositol ceramide synthase SUR1 [Saccharomyces cerevisiae S288C]
Tcro3_hap1.chr16.g0234	Q08705.1	RecName: Full=Transcriptional repressor CTCF; AltName: Full=11-zinc finger protein; AltName: Full=CCCTC-binding factor; AltName: Full=CTCFL paralog [Gallus gallus]
Tcro3_hap1.chr16.g0235	Q6GQ52.1	RecName: Full=Mitochondrial import inner membrane translocase subunit Tim10-B [Xenopus laevis]
Tcro3_hap1.chr16.g0236	O14545.1	RecName: Full=TRAF-type zinc finger domain-containing protein 1; AltName: Full=Protein FLN29 [Homo sapiens]
Tcro3_hap1.chr16.g0237	Q99N23.1	RecName: Full=Carbonic anhydrase 15; AltName: Full=Carbonate dehydratase XV; AltName: Full=Carbonic anhydrase XV; Short=CA-XV; Flags: Precursor [Mus musculus]
Tcro3_hap1.chr16.g0238	Q0P6D2.3	RecName: Full=Divergent protein kinase domain 1C; AltName: Full=Protein FAM69C [Homo sapiens]
Tcro3_hap1.chr16.g0240	Q7ZXK9.1	RecName: Full=Notchless protein homolog 1 [Xenopus laevis]
Tcro3_hap1.chr16.g0242	Q54PZ6.2	RecName: Full=Putative uncharacterized protein DDB_G0284213 [Dictyostelium discoideum]
Tcro3_hap1.chr16.g0243	Q9WUU9.2	RecName: Full=Germinal-center associated nuclear protein; Short=GANP; AltName: Full=GC-associated DNA primase [Mus musculus]
Tcro3_hap1.chr16.g0245	P34378.1	RecName: Full=39S ribosomal protein L18, mitochondrial [Caenorhabditis elegans]
Tcro3_hap1.chr16.g0246	Q8BHT6.3	RecName: Full=Beta-1,3-glucosyltransferase; Short=Beta3Glc-T; AltName: Full=Beta 3-glucosyltransferase; AltName: Full=Beta-3-glycosyltransferase-like [Mus musculus]
Tcro3_hap1.chr16.g0249	P43690.1	RecName: Full=Developmentally-regulated GTP-binding protein 1; Short=DRG-1; Short=xDRG; AltName: Full=Translation factor GTPase DRG1; Short=TRAFAC GTPase DRG1 [Xenopus laevis]
Tcro3_hap1.chr16.g0250	D3ZQG6.2	RecName: Full=Tripartite motif-containing protein 2; AltName: Full=E3 ubiquitin-protein ligase TRIM2; AltName: Full=RING-type E3 ubiquitin transferase TRIM2 [Rattus norvegicus]
Tcro3_hap1.chr16.g0251	Q91Y53.1	RecName: Full=Deoxynucleotidyltransferase terminal-interacting protein 1; AltName: Full=Terminal deoxynucleotidyltransferase-interacting factor 1; Short=TdIF1; Short=TdT-interacting factor 1 [Rattus norvegicus]
Tcro3_hap1.chr16.g0254	Q23435.2	RecName: Full=TWiK family of potassium channels protein 9 [Caenorhabditis elegans]
Tcro3_hap1.chr16.g0255	Q9D5I4.1	RecName: Full=Dynein light chain Tctex-type 5; AltName: Full=Tctex1 domain-containing protein 1 [Mus musculus]
Tcro3_hap1.chr16.g0256	Q99719.1	RecName: Full=Septin-5; AltName: Full=Cell division control-related protein 1; Short=CDCrel-1; AltName: Full=Peanut-like protein 1 [Homo sapiens]
Tcro3_hap1.chr16.g0257	P29503.2	RecName: Full=Protein neuralized [Drosophila melanogaster]
Tcro3_hap1.chr16.g0258	Q504Y2.2	RecName: Full=Extracellular tyrosine-protein kinase PKDCC; AltName: Full=Protein kinase domain-containing protein, cytoplasmic; AltName: Full=Protein kinase-like protein SgK493; AltName: Full=Sugen kinase 493; AltName: Full=Vertebrate lonesome kinase; Flags: Precursor [Homo sapiens]
Tcro3_hap1.chr16.g0259	Q8R508.1	RecName: Full=Protocadherin Fat 3; AltName: Full=FAT tumor suppressor homolog 3; Flags: Precursor [Rattus norvegicus]
Tcro3_hap1.chr16.g0262	P55115.2	RecName: Full=Zinc metalloproteinase nas-15; AltName: Full=Nematode astacin 15; Flags: Precursor [Caenorhabditis elegans]
Tcro3_hap1.chr16.g0263	Q8N434.2	RecName: Full=Putative transporter SVOPL; AltName: Full=SV2-related protein-like; AltName: Full=SVOP-like protein [Homo sapiens]
Tcro3_hap1.chr16.g0264	Q1JQC6.1	RecName: Full=NAD-dependent protein lipoamidase sirtuin-4, mitochondrial; AltName: Full=NAD-dependent ADP-ribosyltransferase sirtuin-4; AltName: Full=NAD-dependent protein deacetylase sirtuin-4; AltName: Full=Regulatory protein SIR2 homolog 4; AltName: Full=SIR2-like protein 4; Flags: Precursor [Bos taurus]
Tcro3_hap1.chr16.g0265	Q28BL6.1	RecName: Full=Acetoacetyl-CoA synthetase [Xenopus tropicalis]
Tcro3_hap1.chr16.g0266	Q9CQK1.1	RecName: Full=Zinc finger HIT domain-containing protein 3; AltName: Full=Thyroid hormone receptor interactor 3; AltName: Full=Thyroid receptor-interacting protein 3; Short=TR-interacting protein 3; Short=TRIP-3 [Mus musculus]
Tcro3_hap1.chr16.g0267	Q6DE94.1	RecName: Full=Nuclear cap-binding protein subunit 3 [Xenopus laevis]
Tcro3_hap1.chr16.g0268	A8C752.1	RecName: Full=Thyroid adenoma-associated protein homolog [Chlorocebus aethiops]
Tcro3_hap1.chr16.g0270	P34456.1	RecName: Full=Uncharacterized protein F54H12.2 [Caenorhabditis elegans]
Tcro3_hap1.chr16.g0273	Q18120.2	RecName: Full=TWiK family of potassium channels protein 18 [Caenorhabditis elegans]
Tcro3_hap1.chr16.g0275	Q54BU4.1	RecName: Full=ABC transporter B family member 1; AltName: Full=ABC transporter ABCB.1 [Dictyostelium discoideum]
Tcro3_hap1.chr16.g0276	Q5FWI3.1	RecName: Full=Cell surface hyaluronidase; AltName: Full=Cell migration-inducing hyaluronidase 2; AltName: Full=Transmembrane protein 2 [Mus musculus]
Tcro3_hap1.chr16.g0277	Q5FWI3.1	RecName: Full=Cell surface hyaluronidase; AltName: Full=Cell migration-inducing hyaluronidase 2; AltName: Full=Transmembrane protein 2 [Mus musculus]
Tcro3_hap1.chr16.g0278	P23098.1	RecName: Full=Dynein beta chain, ciliary [Tripneustes gratilla]
Tcro3_hap1.chr16.g0279	Q4R863.1	RecName: Full=Protein-tyrosine sulfotransferase 2; AltName: Full=Tyrosylprotein sulfotransferase 2; Short=TPST-2 [Macaca fascicularis]
Tcro3_hap1.chr16.g0280	P22059.1	RecName: Full=Oxysterol-binding protein 1 [Homo sapiens]
Tcro3_hap1.chr16.g0281	Q9Y234.1	RecName: Full=Lipoyltransferase 1, mitochondrial; AltName: Full=Lipoate biosynthesis protein; AltName: Full=Lipoate-protein ligase; AltName: Full=Lipoyl ligase; Flags: Precursor [Homo sapiens]
Tcro3_hap1.chr16.g0282	Q9CXP9.1	RecName: Full=Exonuclease V; Short=Exo V; Short=mExo5; AltName: Full=Defects in morphology protein 1 homolog [Mus musculus]
Tcro3_hap1.chr16.g0283	Q99L20.1	RecName: Full=Glutathione S-transferase theta-3 [Mus musculus]
Tcro3_hap1.chr16.g0285	Q6DI06.1	RecName: Full=Mitochondrial import inner membrane translocase subunit Tim10 [Danio rerio]
Tcro3_hap1.chr16.g0287	G5E8K6.1	RecName: Full=Monocarboxylate transporter 6; Short=MCT 6; AltName: Full=Monocarboxylate transporter 5; Short=MCT 5; AltName: Full=Solute carrier family 16 member 5 [Mus musculus]
Tcro3_hap1.chr16.g0288	Q8BTI8.3	RecName: Full=Serine/arginine repetitive matrix protein 2 [Mus musculus]
Tcro3_hap1.chr16.g0289	Q9UQ35.2	RecName: Full=Serine/arginine repetitive matrix protein 2; AltName: Full=300 kDa nuclear matrix antigen; AltName: Full=Serine/arginine-rich splicing factor-related nuclear matrix protein of 300 kDa; Short=SR-related nuclear matrix protein of 300 kDa; Short=Ser/Arg-related nuclear matrix protein of 300 kDa; AltName: Full=Splicing coactivator subunit SRm300; AltName: Full=Tax-responsive enhancer element-binding protein 803; Short=TaxREB803 [Homo sapiens]
Tcro3_hap1.chr16.g0291	P25122.1	RecName: Full=Potassium voltage-gated channel subfamily C member 1; AltName: Full=NGK2; AltName: Full=RAW2; AltName: Full=Voltage-gated potassium channel subunit Kv3.1; AltName: Full=Voltage-gated potassium channel subunit Kv4 [Rattus norvegicus]
Tcro3_hap1.chr16.g0292	G5EFC3.1	RecName: Full=Potassium voltage-gated channel protein egl-36; AltName: Full=Egg-laying defective protein 36 [Caenorhabditis elegans]
Tcro3_hap1.chr16.g0293	B5X2B8.1	RecName: Full=GTPase Era, mitochondrial; AltName: Full=ERA-like protein 1; Flags: Precursor [Salmo salar]
Tcro3_hap1.chr16.g0294	O00370.1	RecName: Full=LINE-1 retrotransposable element ORF2 protein; Short=ORF2p; Includes: RecName: Full=Reverse transcriptase; Includes: RecName: Full=Endonuclease [Homo sapiens]
Tcro3_hap1.chr16.g0295	P62750.1	RecName: Full=60S ribosomal protein L23a; AltName: Full=Large ribosomal subunit protein uL23 [Homo sapiens]
Tcro3_hap1.chr16.g0296	Q60414.1	RecName: Full=Ileal sodium/bile acid cotransporter; AltName: Full=Apical sodium-dependent bile acid transporter; Short=ASBT; AltName: Full=Ileal Na(+)/bile acid cotransporter; AltName: Full=Ileal sodium-dependent bile acid transporter; Short=IBAT; Short=ISBT; AltName: Full=Na(+)-dependent ileal bile acid transporter; AltName: Full=Sodium/taurocholate cotransporting polypeptide, ileal; AltName: Full=Solute carrier family 10 member 2 [Cricetulus griseus]
Tcro3_hap1.chr16.g0297	Q14CX7.1	RecName: Full=N-alpha-acetyltransferase 25, NatB auxiliary subunit; AltName: Full=Mitochondrial distribution and morphology protein 20; AltName: Full=N-terminal acetyltransferase B complex subunit MDM20; Short=NatB complex subunit MDM20; AltName: Full=N-terminal acetyltransferase B complex subunit NAA25; AltName: Full=p120 [Homo sapiens]
Tcro3_hap1.chr16.g0298	Q8BUZ3.1	RecName: Full=Tigger transposable element-derived protein 4 [Mus musculus]
Tcro3_hap1.chr16.g0299	Q5TC82.1	RecName: Full=Roquin-1; Short=Roquin; AltName: Full=RING finger and C3H zinc finger protein 1; AltName: Full=RING finger and CCCH-type zinc finger domain-containing protein 1; AltName: Full=RING finger protein 198 [Homo sapiens]
Tcro3_hap1.chr16.g0300	Q5U4S8.1	RecName: Full=Ceramide glucosyltransferase-B; AltName: Full=UDP-glucose ceramide glucosyltransferase [Xenopus laevis]
Tcro3_hap1.chr16.g0302	Q7PPA5.5	RecName: Full=Calcium-transporting ATPase sarcoplasmic/endoplasmic reticulum type; AltName: Full=Calcium pump; AltName: Full=Sarcoplasmic/endoplasmic reticulum Ca(2+)-ATPase [Anopheles gambiae]
Tcro3_hap1.chr16.g0305	Q6NS15.1	RecName: Full=Mediator of RNA polymerase II transcription subunit 15; AltName: Full=Activator-recruited cofactor 105 kDa component; Short=ARC105; Short=xARC105; AltName: Full=Mediator complex subunit 15 [Xenopus laevis]
Tcro3_hap1.chr16.g0306	Q8CI78.1	RecName: Full=Required for meiotic nuclear division protein 1 homolog; Flags: Precursor [Mus musculus]
Tcro3_hap1.chr16.g0307	Q6LV43.1	RecName: Full=Bis(5'-nucleosyl)-tetraphosphatase, symmetrical; AltName: Full=Ap4A hydrolase; AltName: Full=Diadenosine 5',5'''-P1,P4-tetraphosphate pyrophosphohydrolase; AltName: Full=Diadenosine tetraphosphatase [Photobacterium profundum SS9]
Tcro3_hap1.chr16.g0308	A4JPG9.1	RecName: Full=Hydroxylamine reductase; AltName: Full=Hybrid-cluster protein; Short=HCP; AltName: Full=Prismane protein [Burkholderia vietnamiensis G4]
Tcro3_hap1.chr16.g0309	Q99L20.1	RecName: Full=Glutathione S-transferase theta-3 [Mus musculus]
Tcro3_hap1.chr16.g0312	Q9BW91.1	RecName: Full=ADP-ribose pyrophosphatase, mitochondrial; AltName: Full=ADP-ribose diphosphatase; AltName: Full=ADP-ribose phosphohydrolase; AltName: Full=Adenosine diphosphoribose pyrophosphatase; Short=ADPR-PPase; AltName: Full=Nucleoside diphosphate-linked moiety X motif 9; Short=Nudix motif 9; Flags: Precursor [Homo sapiens]
Tcro3_hap1.chr16.g0313	Q1T7B9.1	RecName: Full=Centromere protein M; Short=CENP-M [Gallus gallus]
Tcro3_hap1.chr16.g0316	P31639.1	RecName: Full=Sodium/glucose cotransporter 2; Short=Na(+)/glucose cotransporter 2; AltName: Full=Low affinity sodium-glucose cotransporter; AltName: Full=Solute carrier family 5 member 2 [Homo sapiens]
Tcro3_hap1.chr16.g0317	A8WHP3.1	RecName: Full=Sodium/glucose cotransporter 4; Short=Na(+)/glucose cotransporter 4; AltName: Full=Solute carrier family 5 member 9 [Danio rerio]
Tcro3_hap1.chr16.g0319	P16354.3	RecName: Full=Phospholipase A2 isozymes PA3A/PA3B/PA5; Short=PLA2; AltName: Full=Phosphatidylcholine 2-acylhydrolase [Heloderma suspectum]
Tcro3_hap1.chr16.g0321	Q1JQE6.2	RecName: Full=Neutral cholesterol ester hydrolase 1; Short=NCEH; AltName: Full=Arylacetamide deacetylase-like 1 [Bos taurus]
Tcro3_hap1.chr16.g0323	Q80X44.1	RecName: Full=Zinc finger and BTB domain-containing protein 24; AltName: Full=Bone morphogenetic protein-induced factor 1; AltName: Full=Brain-specific protein 1; AltName: Full=Zinc finger protein 450 [Mus musculus]
Tcro3_hap1.chr16.g0324	A2BGR3.1	RecName: Full=DNA excision repair protein ERCC-6-like; AltName: Full=ATP-dependent helicase ERCC6-like [Danio rerio]
Tcro3_hap1.chr16.g0328	P70610.2	RecName: Full=Double C2-like domain-containing protein beta; Short=Doc2-beta [Rattus norvegicus]
Tcro3_hap1.chr16.g0330	Q58D79.1	RecName: Full=Rab effector Noc2; AltName: Full=No C2 domains protein; AltName: Full=Rabphilin-3A-like protein [Bos taurus]
Tcro3_hap1.chr16.g0334	P85001.1	RecName: Full=Centrosomal protein of 290 kDa; Short=Cep290 [Danio rerio]
Tcro3_hap1.chr16.g0335	Q9PTR5.3	RecName: Full=Lissencephaly-1 homolog [Gallus gallus]
Tcro3_hap1.chr16.g0338	B0W2S0.1	RecName: Full=Clustered mitochondria protein homolog [Culex quinquefasciatus]
Tcro3_hap1.chr16.g0339	G5EFP5.1	RecName: Full=Alpha-(1,3)-fucosyltransferase fut-3; AltName: Full=Fucosyltransferase fut-3 [Caenorhabditis elegans]
Tcro3_hap1.chr16.g0340	Q24117.1	RecName: Full=Dynein light chain 1, cytoplasmic; AltName: Full=8 kDa dynein light chain; AltName: Full=Cut up protein [Drosophila melanogaster]
Tcro3_hap1.chr16.g0341	Q6P2Q9.2	RecName: Full=Pre-mRNA-processing-splicing factor 8; AltName: Full=220 kDa U5 snRNP-specific protein; AltName: Full=PRP8 homolog; AltName: Full=Splicing factor Prp8; AltName: Full=p220 [Homo sapiens]
Tcro3_hap1.chr16.g0342	Q96AY4.4	RecName: Full=Tetratricopeptide repeat protein 28; Short=TPR repeat protein 28; AltName: Full=TPR repeat-containing big gene cloned at Keio [Homo sapiens]
Tcro3_hap1.chr16.g0343	Q96AY4.4	RecName: Full=Tetratricopeptide repeat protein 28; Short=TPR repeat protein 28; AltName: Full=TPR repeat-containing big gene cloned at Keio [Homo sapiens]
Tcro3_hap1.chr16.g0344	Q3SZZ2.1	RecName: Full=X-box-binding protein 1; Short=XBP-1; Contains: RecName: Full=X-box-binding protein 1, cytoplasmic form; Contains: RecName: Full=X-box-binding protein 1, luminal form [Bos taurus]
Tcro3_hap1.chr16.g0345	Q3SZZ2.1	RecName: Full=X-box-binding protein 1; Short=XBP-1; Contains: RecName: Full=X-box-binding protein 1, cytoplasmic form; Contains: RecName: Full=X-box-binding protein 1, luminal form [Bos taurus]
Tcro3_hap1.chr16.g0346	Q8BH49.1	RecName: Full=Sesquipedalian-1; Short=Ses1; AltName: Full=27 kDa inositol polyphosphate phosphatase interacting protein A; Short=IPIP27A; AltName: Full=PH domain-containing endocytic trafficking adaptor 1 [Mus musculus]
Tcro3_hap1.chr16.g0347	Q8NHP8.2	RecName: Full=Putative phospholipase B-like 2; AltName: Full=76 kDa protein; Short=p76; AltName: Full=LAMA-like protein 2; AltName: Full=Lamina ancestor homolog 2; AltName: Full=Phospholipase B domain-containing protein 2; Contains: RecName: Full=Putative phospholipase B-like 2 32 kDa form; Contains: RecName: Full=Putative phospholipase B-like 2 45 kDa form; Flags: Precursor [Homo sapiens]
Tcro3_hap1.chr16.g0348	O35954.1	RecName: Full=Membrane-associated phosphatidylinositol transfer protein 1; AltName: Full=Drosophila retinal degeneration B homolog 1; Short=RdgB1; AltName: Full=Mpt-1; AltName: Full=Phosphatidylinositol transfer protein, membrane-associated 1; Short=PITPnm 1; AltName: Full=Pyk2 N-terminal domain-interacting receptor 2; Short=NIR-2 [Mus musculus]
Tcro3_hap1.chr16.g0349	Q8TCT6.2	RecName: Full=Signal peptide peptidase-like 3; Short=SPP-like 3; AltName: Full=Intramembrane protease 2; Short=IMP-2; AltName: Full=Presenilin homologous protein 1; Short=PSH1; AltName: Full=Presenilin-like protein 4 [Homo sapiens]
Tcro3_hap1.chr16.g0351	Q4KLN4.1	RecName: Full=mRNA export factor GLE1; AltName: Full=GLE1 RNA export mediator; AltName: Full=GLE1-like protein; AltName: Full=Nucleoporin GLE1 [Rattus norvegicus]
Tcro3_hap1.chr16.g0352	A2BIR6.1	RecName: Full=Carbohydrate deacetylase [Danio rerio]
Tcro3_hap1.chr16.g0353	A2BIR6.1	RecName: Full=Carbohydrate deacetylase [Danio rerio]
Tcro3_hap1.chr16.g0354	Q8VDT9.2	RecName: Full=39S ribosomal protein L50, mitochondrial; Short=L50mt; Short=MRP-L50 [Mus musculus]
Tcro3_hap1.chr16.g0355	Q5FWM4.1	RecName: Full=Serine/threonine-protein phosphatase PGAM5, mitochondrial; AltName: Full=Phosphoglycerate mutase family member 5 [Xenopus laevis]
Tcro3_hap1.chr16.g0356	Q6GQ82.1	RecName: Full=SWI/SNF-related matrix-associated actin-dependent regulator of chromatin subfamily B member 1 [Xenopus laevis]
Tcro3_hap1.chr16.g0357	Q8QFP8.1	RecName: Full=LIM domain kinase 1; Short=LIMK-1; Short=chLIMK1 [Gallus gallus]
Tcro3_hap1.chr16.g0358	P17644.1	RecName: Full=Acetylcholine receptor subunit alpha-like 2; AltName: Full=Nicotinic acetylcholine receptor alpha 2; Flags: Precursor [Drosophila melanogaster]
Tcro3_hap1.chr16.g0359	Q6DCX5.1	RecName: Full=Proton-coupled folate transporter; AltName: Full=Heme carrier protein 1; AltName: Full=PCFT/HCP1; AltName: Full=Solute carrier family 46 member 1 [Xenopus laevis]
Tcro3_hap1.chr16.g0360	Q8VHS2.3	RecName: Full=Protein crumbs homolog 1; Flags: Precursor [Mus musculus]
Tcro3_hap1.chr16.g0361	Q9VCA2.1	RecName: Full=Organic cation transporter protein [Drosophila melanogaster]
Tcro3_hap1.chr16.g0362	A7SG73.1	RecName: Full=Nicotinate-nucleotide pyrophosphorylase [carboxylating]; AltName: Full=Quinolinate phosphoribosyltransferase [decarboxylating]; Short=QAPRTase [Nematostella vectensis]
Tcro3_hap1.chr16.g0363	Q7Z569.2	RecName: Full=BRCA1-associated protein; AltName: Full=BRAP2; AltName: Full=Impedes mitogenic signal propagation; Short=IMP; AltName: Full=RING finger protein 52; AltName: Full=RING-type E3 ubiquitin transferase BRAP2; AltName: Full=Renal carcinoma antigen NY-REN-63 [Homo sapiens]
Tcro3_hap1.chr16.g0364	O43715.1	RecName: Full=TP53-regulated inhibitor of apoptosis 1; AltName: Full=Protein 15E1.1; AltName: Full=WF-1; AltName: Full=p53-inducible cell-survival factor; Short=p53CSV [Homo sapiens]
Tcro3_hap1.chr16.g0365	Q9DBG3.1	RecName: Full=AP-2 complex subunit beta; AltName: Full=AP105B; AltName: Full=Adaptor protein complex AP-2 subunit beta; AltName: Full=Adaptor-related protein complex 2 subunit beta; AltName: Full=Beta-2-adaptin; AltName: Full=Beta-adaptin; AltName: Full=Clathrin assembly protein complex 2 beta large chain; AltName: Full=Plasma membrane adaptor HA2/AP2 adaptin beta subunit [Mus musculus]
Tcro3_hap1.chr16.g0366	O00623.1	RecName: Full=Peroxisome assembly protein 12; AltName: Full=Peroxin-12; AltName: Full=Peroxisome assembly factor 3; Short=PAF-3 [Homo sapiens]
Tcro3_hap1.chr16.g0367	O15943.2	RecName: Full=Neural-cadherin; AltName: Full=Cadherin-N; Short=dN-cadherin; Flags: Precursor [Drosophila melanogaster]
Tcro3_hap1.chr16.g0368	Q32KI9.1	RecName: Full=Arylsulfatase I; Short=ASI; Flags: Precursor [Mus musculus]
Tcro3_hap1.chr16.g0369	P09848.3	RecName: Full=Lactase-phlorizin hydrolase; AltName: Full=Lactase-glycosylceramidase; Includes: RecName: Full=Lactase; Includes: RecName: Full=Phlorizin hydrolase; Flags: Precursor [Homo sapiens]
Tcro3_hap1.chr16.g0370	Q8BGC3.1	RecName: Full=Monocarboxylate transporter 12; Short=MCT 12; AltName: Full=Solute carrier family 16 member 12 [Mus musculus]
Tcro3_hap1.chr16.g0372	Q9VXK0.2	RecName: Full=Protein NipSnap [Drosophila melanogaster]
Tcro3_hap1.chr16.g0373	A7S8T5.1	RecName: Full=Coiled-coil domain-containing protein 42 homolog [Nematostella vectensis]
Tcro3_hap1.chr16.g0374	Q62273.1	RecName: Full=Sulfate transporter; AltName: Full=Diastrophic dysplasia protein homolog; AltName: Full=ST-OB; AltName: Full=Solute carrier family 26 member 2 [Mus musculus]
Tcro3_hap1.chr16.g0375	Q6PFQ2.1	RecName: Full=Eukaryotic translation initiation factor 3 subunit C; Short=eIF3c; AltName: Full=Eukaryotic translation initiation factor 3 subunit 8 [Danio rerio]
Tcro3_hap1.chr16.g0376	Q6IP19.1	RecName: Full=Transmembrane protein 47; AltName: Full=Transmembrane 4 superfamily member 10 [Xenopus laevis]
Tcro3_hap1.chr16.g0377	E9PVD1.1	RecName: Full=Coiled-coil domain-containing protein 62 [Mus musculus]
Tcro3_hap1.chr16.g0378	O42184.1	RecName: Full=CAP-Gly domain-containing linker protein 1; AltName: Full=Cytoplasmic linker protein 170; Short=CLIP-170; AltName: Full=Restin [Gallus gallus]
Tcro3_hap1.chr16.g0380	Q7KZ85.2	RecName: Full=Transcription elongation factor SPT6; Short=hSPT6; AltName: Full=Histone chaperone suppressor of Ty6; AltName: Full=Tat-cotransactivator 2 protein; Short=Tat-CT2 protein [Homo sapiens]
Tcro3_hap1.chr16.g0384	Q5NBU5.2	RecName: Full=F-box only protein 39 [Mus musculus]
Tcro3_hap1.chr16.g0385	B5X5N3.1	RecName: Full=Spindle and kinetochore-associated protein 2; AltName: Full=Protein FAM33A [Salmo salar]
Tcro3_hap1.chr16.g0386	O35551.2	RecName: Full=Rab GTPase-binding effector protein 1; AltName: Full=Rabaptin-5; AltName: Full=Rabaptin-5alpha [Mus musculus]
Tcro3_hap1.chr16.g0389	Q16932.1	RecName: Full=Syntaxin [Aplysia californica]
Tcro3_hap1.chr16.g0390	P52301.2	RecName: Full=GTP-binding nuclear protein Ran; AltName: Full=GTPase Ran; AltName: Full=Ras-like protein TC4; AltName: Full=Ras-related nuclear protein [Xenopus laevis]
Tcro3_hap1.chr16.g0391	Q9CY21.1	RecName: Full=Probable 18S rRNA (guanine-N(7))-methyltransferase; AltName: Full=Bud site selection protein 23 homolog; AltName: Full=Williams-Beuren syndrome chromosomal region 22 protein homolog; AltName: Full=rRNA methyltransferase and ribosome maturation factor [Mus musculus]
Tcro3_hap1.chr16.g0392	Q6ZNB5.1	PUTATIVE PSEUDOGENE: RecName: Full=Putative short transient receptor potential channel 2-like protein; Short=TrpC2-like protein [Homo sapiens]
Tcro3_hap1.chr16.g0394	Q8BLD6.2	RecName: Full=Ankyrin repeat domain-containing protein 55 [Mus musculus]
Tcro3_hap1.chr16.g0395	Q627N3.1	RecName: Full=Serine/threonine-protein phosphatase PP1-beta; AltName: Full=Glc seven-like phosphatase 2 [Caenorhabditis briggsae]
Tcro3_hap1.chr16.g0396	Q9UPN9.3	RecName: Full=E3 ubiquitin-protein ligase TRIM33; AltName: Full=Ectodermin homolog; AltName: Full=RET-fused gene 7 protein; Short=Protein Rfg7; AltName: Full=RING-type E3 ubiquitin transferase TRIM33; AltName: Full=Transcription intermediary factor 1-gamma; Short=TIF1-gamma; AltName: Full=Tripartite motif-containing protein 33 [Homo sapiens]
Tcro3_hap1.chr16.g0404	A0A345BJN8.1	RecName: Full=MFS-type transporter clz9; AltName: Full=Squalestatin S1 biosynthesis cluster protein clz9; AltName: Full=Zaragozic acid A biosynthesis cluster protein 9 [Curvularia lunata]
Tcro3_hap1.chr16.g0410	Q95SX7.1	RecName: Full=Probable RNA-directed DNA polymerase from transposon BS; AltName: Full=Reverse transcriptase [Drosophila melanogaster]
Tcro3_hap1.chr16.g0413	Q95SX7.1	RecName: Full=Probable RNA-directed DNA polymerase from transposon BS; AltName: Full=Reverse transcriptase [Drosophila melanogaster]
Tcro3_hap1.chr16.g0423	Q93075.2	RecName: Full=Putative deoxyribonuclease TATDN2 [Homo sapiens]
Tcro3_hap1.chr16.g0426	A9XE49.1	RecName: Full=Interleukin 17-like protein; Short=CgIL-17; Flags: Precursor [Crassostrea gigas]
Tcro3_hap1.chr16.g0427	Q11082.2	RecName: Full=Probable G-protein coupled receptor B0563.6 [Caenorhabditis elegans]
Tcro3_hap1.chr16.g0431	P14381.1	RecName: Full=Transposon TX1 uncharacterized 149 kDa protein; AltName: Full=ORF 2 [Xenopus laevis]
Tcro3_hap1.chr16.g0437	Q17QR8.1	RecName: Full=Putative nuclease HARBI1; AltName: Full=Harbinger transposase-derived nuclease [Bos taurus]
Tcro3_hap1.chr16.g0440	O32164.1	RecName: Full=Cysteine desulfurase SufS [Bacillus subtilis subsp. subtilis str. 168]
Tcro3_hap1.chr16.g0442	Q9Z7L5.1	RecName: Full=Probable cysteine desulfurase [Chlamydia pneumoniae]
Tcro3_hap1.chr16.g0446	P10394.1	RecName: Full=Retrovirus-related Pol polyprotein from transposon 412; Includes: RecName: Full=Protease; Includes: RecName: Full=Reverse transcriptase; Includes: RecName: Full=Endonuclease [Drosophila melanogaster]
Tcro3_hap1.chr16.g0448	P03934.1	RecName: Full=Transposable element Tc1 transposase [Caenorhabditis elegans]
Tcro3_hap1.chr16.g0450	Q93075.2	RecName: Full=Putative deoxyribonuclease TATDN2 [Homo sapiens]
Tcro3_hap1.chr16.g0454	Q8BR93.1	RecName: Full=Putative nuclease HARBI1; AltName: Full=Harbinger transposase-derived nuclease [Mus musculus]
Tcro3_hap1.chr16.g0457	Q6AZB8.1	RecName: Full=Putative nuclease HARBI1; AltName: Full=Harbinger transposase-derived nuclease [Danio rerio]
Tcro3_hap1.chr16.g0462	Q59RQ0.2	RecName: Full=ATP-dependent DNA helicase PIF1; AltName: Full=DNA repair and recombination helicase PIF1 [Candida albicans SC5314]
Tcro3_hap1.chr16.g0465	P92523.1	RecName: Full=Uncharacterized mitochondrial protein AtMg00860; AltName: Full=ORF158 [Arabidopsis thaliana]
Tcro3_hap1.chr16.g0466	P04323.1	RecName: Full=Retrovirus-related Pol polyprotein from transposon 17.6; Includes: RecName: Full=Protease; Includes: RecName: Full=Reverse transcriptase; Includes: RecName: Full=Endonuclease [Drosophila melanogaster]
Tcro3_hap1.chr16.g0470	Q8ND90.2	RecName: Full=Paraneoplastic antigen Ma1; AltName: Full=37 kDa neuronal protein; AltName: Full=Neuron- and testis-specific protein 1 [Homo sapiens]
Tcro3_hap1.chr16.g0471	O74508.1	RecName: Full=Set1 complex component spp1; Short=Set1C component spp1; AltName: Full=COMPASS component spp1; AltName: Full=Complex proteins associated with set1 protein spp1 [Schizosaccharomyces pombe 972h-]
Tcro3_hap1.chr16.g0474	P07271.2	RecName: Full=ATP-dependent DNA helicase PIF1; AltName: Full=DNA repair and recombination helicase PIF1; AltName: Full=Petite integration frequency protein 1; AltName: Full=Telomere stability protein 1; Flags: Precursor [Saccharomyces cerevisiae S288C]
Tcro3_hap1.chr16.g0476	Q9H9D4.1	RecName: Full=Zinc finger protein 408; AltName: Full=PR domain zinc finger protein 17 [Homo sapiens]
Tcro3_hap1.chr16.g0481	Q5SVZ6.1	RecName: Full=Zinc finger MYM-type protein 1 [Homo sapiens]
Tcro3_hap1.chr16.g0486	Q3SYK4.1	RecName: Full=Vertnin [Mus musculus]
Tcro3_hap1.chr16.g0489	Q90980.1	RecName: Full=Cyclic nucleotide-gated channel rod photoreceptor subunit alpha; AltName: Full=CNG channel 3; Short=CNG-3; Short=CNG3 [Gallus gallus]
Tcro3_hap1.chr16.g0491	Q95SX7.1	RecName: Full=Probable RNA-directed DNA polymerase from transposon BS; AltName: Full=Reverse transcriptase [Drosophila melanogaster]
Tcro3_hap1.chr16.g0493	P20825.1	RecName: Full=Retrovirus-related Pol polyprotein from transposon 297; Includes: RecName: Full=Protease; Includes: RecName: Full=Reverse transcriptase; Includes: RecName: Full=Endonuclease [Drosophila melanogaster]
Tcro3_hap1.chr16.g0495	P21328.1	RecName: Full=RNA-directed DNA polymerase from mobile element jockey; AltName: Full=Reverse transcriptase [Drosophila melanogaster]
Tcro3_hap1.chr16.g0498	Q5AXT5.2	RecName: Full=ATP-dependent DNA helicase PIF1; AltName: Full=DNA repair and recombination helicase PIF1 [Aspergillus nidulans FGSC A4]
Tcro3_hap1.chr16.g0499	A0A345BJN8.1	RecName: Full=MFS-type transporter clz9; AltName: Full=Squalestatin S1 biosynthesis cluster protein clz9; AltName: Full=Zaragozic acid A biosynthesis cluster protein 9 [Curvularia lunata]
Tcro3_hap1.chr16.g0500	P23098.1	RecName: Full=Dynein beta chain, ciliary [Tripneustes gratilla]
Tcro3_hap1.chr16.g0501	C4N147.1	RecName: Full=Sodium/calcium exchanger regulatory protein 1; Short=ReP1-NCXSQ; AltName: Full=Fatty acid-binding protein 1; AltName: Full=Na(+)/Ca(2+) exchanger regulatory protein 1 [Doryteuthis pealeii]
Tcro3_hap1.chr16.g0502	P10790.2	RecName: Full=Fatty acid-binding protein, heart; AltName: Full=Fatty acid-binding protein 3; AltName: Full=Heart-type fatty acid-binding protein; Short=H-FABP; AltName: Full=Mammary-derived growth inhibitor; Short=MDGI [Bos taurus]
Tcro3_hap1.chr16.g0503	O01812.1	RecName: Full=Fatty acid-binding protein homolog 6 [Caenorhabditis elegans]
Tcro3_hap1.chr16.g0504	Q9QZR0.2	RecName: Full=E3 ubiquitin-protein ligase RNF25; AltName: Full=RING finger protein 25; AltName: Full=RING finger protein AO7; AltName: Full=RING-type E3 ubiquitin transferase RNF25 [Mus musculus]
Tcro3_hap1.chr16.g0505	A6H584.4	RecName: Full=Collagen alpha-5(VI) chain; AltName: Full=Collagen alpha-1(XXIX) chain; Flags: Precursor [Mus musculus]
Tcro3_hap1.chr16.g0506	Q9FX01.1	RecName: Full=3beta-hydroxysteroid-dehydrogenase/decarboxylase isoform 1; Short=At3BETAHSD/D1; AltName: Full=4alpha-carboxysterol-C3-dehydrogenase/C4-decarboxylase isoform 1-1; AltName: Full=Reticulon-like protein B24; Short=AtRTNLB24; AltName: Full=Sterol-4-alpha-carboxylate 3-dehydrogenase 1, decarboxylating [Arabidopsis thaliana]
Tcro3_hap1.chr16.g0507	P21329.1	RecName: Full=RNA-directed DNA polymerase from mobile element jockey; AltName: Full=Reverse transcriptase [Drosophila funebris]
Tcro3_hap1.chr16.g0509	Q05B89.1	RecName: Full=NIF3-like protein 1 [Bos taurus]
Tcro3_hap1.chr16.g0510	Q5PQT2.1	RecName: Full=Myotubularin-related protein 3; AltName: Full=Phosphatidylinositol-3,5-bisphosphate 3-phosphatase; AltName: Full=Phosphatidylinositol-3-phosphate phosphatase [Rattus norvegicus]
Tcro3_hap1.chr16.g0512	P21158.1	RecName: Full=C-factor; AltName: Full=C signal [Myxococcus xanthus]
Tcro3_hap1.chr16.g0514	B0BNM9.1	RecName: Full=Glycolipid transfer protein; Short=GLTP [Rattus norvegicus]
Tcro3_hap1.chr16.g0515	Q9NXE4.3	RecName: Full=Sphingomyelin phosphodiesterase 4; AltName: Full=Neutral sphingomyelinase 3; Short=nSMase-3; Short=nSMase3; AltName: Full=Neutral sphingomyelinase III [Homo sapiens]
Tcro3_hap1.chr16.g0516	Q14590.3	RecName: Full=Zinc finger protein 235; AltName: Full=Zinc finger protein 270; AltName: Full=Zinc finger protein 93 homolog; Short=Zfp-93; AltName: Full=Zinc finger protein HZF6 [Homo sapiens]
Tcro3_hap1.chr16.g0517	O00170.2	RecName: Full=AH receptor-interacting protein; Short=AIP; AltName: Full=Aryl-hydrocarbon receptor-interacting protein; AltName: Full=HBV X-associated protein 2; Short=XAP-2; AltName: Full=Immunophilin homolog ARA9 [Homo sapiens]
Tcro3_hap1.chr16.g0519	Q15286.1	RecName: Full=Ras-related protein Rab-35; AltName: Full=GTP-binding protein RAY; AltName: Full=Ras-related protein Rab-1C [Homo sapiens]
Tcro3_hap1.chr16.g0523	Q8AWW5.1	RecName: Full=Cysteine-rich motor neuron 1 protein; Short=CRIM-1; Flags: Precursor [Gallus gallus]
Tcro3_hap1.chr16.g0524	Q7ZV68.1	RecName: Full=Vacuolar protein sorting-associated protein 29; AltName: Full=Vesicle protein sorting 29 [Danio rerio]
Tcro3_hap1.chr16.g0525	Q99638.1	RecName: Full=Cell cycle checkpoint control protein RAD9A; Short=hRAD9; AltName: Full=DNA repair exonuclease rad9 homolog A [Homo sapiens]
Tcro3_hap1.chr16.g0526	Q6GR25.1	RecName: Full=Protein phosphatase PTC7 homolog; Flags: Precursor [Xenopus laevis]
Tcro3_hap1.chr16.g0529	Q9JMB7.1	RecName: Full=Piwi-like protein 1 [Mus musculus]
Tcro3_hap1.chr16.g0530	P61315.1	RecName: Full=Galactose-3-O-sulfotransferase 3; Short=Gal3ST-3; AltName: Full=Beta-galactose-3-O-sulfotransferase 3; AltName: Full=Gal-beta-1, 3-GalNAc 3'-sulfotransferase 3 [Mus musculus]
Tcro3_hap1.chr16.g0531	Q6PI48.1	RecName: Full=Aspartate--tRNA ligase, mitochondrial; AltName: Full=Aspartyl-tRNA synthetase; Short=AspRS; Flags: Precursor [Homo sapiens]
Tcro3_hap1.chr16.g0532	Q8N0U8.2	RecName: Full=Vitamin K epoxide reductase complex subunit 1-like protein 1; Short=VKORC1-like protein 1 [Homo sapiens]
Tcro3_hap1.chr16.g0533	Q174D3.1	RecName: Full=Mediator of RNA polymerase II transcription subunit 19; AltName: Full=Mediator complex subunit 19 [Aedes aegypti]
Tcro3_hap1.chr16.g0535	Q96BZ8.1	RecName: Full=Leukocyte receptor cluster member 1 [Homo sapiens]
Tcro3_hap1.chr16.g0537	Q7TPV4.2	RecName: Full=Myb-binding protein 1A; AltName: Full=Myb-binding protein of 160 kDa [Mus musculus]
Tcro3_hap1.chr16.g0538	Q9WUK2.3	RecName: Full=Eukaryotic translation initiation factor 4H; Short=eIF-4H; AltName: Full=Williams-Beuren syndrome chromosomal region 1 protein homolog [Mus musculus]
Tcro3_hap1.chr16.g0539	Q68F72.1	RecName: Full=Solute carrier family 15 member 4 [Xenopus laevis]
Tcro3_hap1.chr16.g0540	Q8N3T6.3	RecName: Full=Transmembrane protein 132C; Flags: Precursor [Homo sapiens]
Tcro3_hap1.chr16.g0542	Q8TAD2.1	RecName: Full=Interleukin-17D; Short=IL-17D; AltName: Full=Interleukin-27; Short=IL-27; Flags: Precursor [Homo sapiens]
Tcro3_hap1.chr16.g0543	A9XE49.1	RecName: Full=Interleukin 17-like protein; Short=CgIL-17; Flags: Precursor [Crassostrea gigas]
Tcro3_hap1.chr16.g0545	Q5REG1.1	RecName: Full=Squamous cell carcinoma antigen recognized by T-cells 3; Short=SART-3 [Pongo abelii]
Tcro3_hap1.chr16.g0546	O77622.3	RecName: Full=T-complex protein 1 subunit zeta; Short=TCP-1-zeta; AltName: Full=CCT-zeta [Oryctolagus cuniculus]
Tcro3_hap1.chr16.g0547	Q6ZNH5.2	RecName: Full=Zinc finger protein 497 [Homo sapiens]
Tcro3_hap1.chr16.g0548	O60566.3	RecName: Full=Mitotic checkpoint serine/threonine-protein kinase BUB1 beta; AltName: Full=MAD3/BUB1-related protein kinase; Short=hBUBR1; AltName: Full=Mitotic checkpoint kinase MAD3L; AltName: Full=Protein SSK1 [Homo sapiens]
Tcro3_hap1.chr16.g0549	Q9BX70.1	RecName: Full=BTB/POZ domain-containing protein 2 [Homo sapiens]
Tcro3_hap1.chr16.g0550	Q8K2J9.2	RecName: Full=BTB/POZ domain-containing protein 6 [Mus musculus]
Tcro3_hap1.chr16.g0551	Q9H0C5.1	RecName: Full=BTB/POZ domain-containing protein 1; AltName: Full=Hepatitis C virus NS5A-transactivated protein 8; Short=HCV NS5A-transactivated protein 8 [Homo sapiens]
Tcro3_hap1.chr16.g0552	Q568A0.1	RecName: Full=PRKR-interacting protein 1 homolog [Danio rerio]
Tcro3_hap1.chr16.g0553	Q8LGU7.3	RecName: Full=tRNase Z TRZ1; AltName: Full=Nuclear ribonuclease Z; Short=Nuclear RNase Z; AltName: Full=Short tRNase Z 1; AltName: Full=Zinc phosphodiesterase NUZ; AltName: Full=tRNA 3 endonuclease; AltName: Full=tRNase ZS1; Short=AthTRZS1 [Arabidopsis thaliana]
Tcro3_hap1.chr16.g0554	Q8R238.1	RecName: Full=Serine dehydratase-like; AltName: Full=L-serine deaminase; AltName: Full=L-serine dehydratase/L-threonine deaminase; AltName: Full=L-threonine dehydratase; Short=TDH; AltName: Full=SDH [Mus musculus]
Tcro3_hap1.chr16.g0555	Q9XY35.1	RecName: Full=Cytochrome b-c1 complex subunit 9; AltName: Full=Complex III subunit 9; AltName: Full=Complex III subunit X; AltName: Full=Protein oxen; AltName: Full=Ubiquinol-cytochrome c reductase complex 6.3 kDa protein [Drosophila melanogaster]
Tcro3_hap1.chr16.g0556	Q4FAT7.1	RecName: Full=Beta-glucuronidase; Flags: Precursor [Sus scrofa]
Tcro3_hap1.chr16.g0557	O18835.1	RecName: Full=Beta-glucuronidase; Flags: Precursor [Canis lupus familiaris]
Tcro3_hap1.chr16.g0558	Q7Z9I2.1	RecName: Full=Uncharacterized oxidoreductase C663.09c [Schizosaccharomyces pombe 972h-]
Tcro3_hap1.chr16.g0559	O19023.1	RecName: Full=Chymotrypsin-like elastase family member 3B; AltName: Full=Elastase IIIB; AltName: Full=Elastase-3B; AltName: Full=Protease E; Flags: Precursor [Macaca mulatta]
Tcro3_hap1.chr16.g0561	Q96IR2.3	RecName: Full=Zinc finger protein 845 [Homo sapiens]
Tcro3_hap1.chr16.g0572	Q55E58.1	RecName: Full=Probable serine/threonine-protein kinase pats1; AltName: Full=Protein associated with the transduction of signal 1 [Dictyostelium discoideum]
Tcro3_hap1.chr16.g0573	Q8AVF4.2	RecName: Full=Malectin-B; Flags: Precursor [Xenopus laevis]
Tcro3_hap1.chr16.g0575	Q96KE9.3	RecName: Full=BTB/POZ domain-containing protein 6; AltName: Full=Lens BTB domain protein [Homo sapiens]
Tcro3_hap1.chr16.g0576	Q1LY77.2	RecName: Full=Histone-lysine N-methyltransferase SETD1B-A; AltName: Full=SET domain-containing protein 1B-A [Danio rerio]
Tcro3_hap1.chr16.g0578	O15973.1	RecName: Full=Rhodopsin, GQ-coupled; AltName: Full=GQ-rhodopsin [Mizuhopecten yessoensis]
Tcro3_hap1.chr16.g0580	Q9NP71.1	RecName: Full=Carbohydrate-responsive element-binding protein; Short=ChREBP; AltName: Full=Class D basic helix-loop-helix protein 14; Short=bHLHd14; AltName: Full=MLX interactor; AltName: Full=MLX-interacting protein-like; AltName: Full=WS basic-helix-loop-helix leucine zipper protein; Short=WS-bHLH; AltName: Full=Williams-Beuren syndrome chromosomal region 14 protein [Homo sapiens]
Tcro3_hap1.chr16.g0582	P51512.2	RecName: Full=Matrix metalloproteinase-16; Short=MMP-16; AltName: Full=MMP-X2; AltName: Full=Membrane-type matrix metalloproteinase 3; Short=MT-MMP 3; Short=MTMMP3; AltName: Full=Membrane-type-3 matrix metalloproteinase; Short=MT3-MMP; Short=MT3MMP; Flags: Precursor [Homo sapiens]
Tcro3_hap1.chr16.g0583	Q99542.1	RecName: Full=Matrix metalloproteinase-19; Short=MMP-19; AltName: Full=Matrix metalloproteinase RASI; AltName: Full=Matrix metalloproteinase-18; Short=MMP-18; Flags: Precursor [Homo sapiens]
Tcro3_hap1.chr16.g0584	P70645.1	RecName: Full=Bleomycin hydrolase; Short=BH; Short=BLM hydrolase; Short=BMH [Rattus norvegicus]
Tcro3_hap1.chr16.g0585	Q0VFV7.2	RecName: Full=BTB/POZ domain-containing protein KCTD7 [Danio rerio]
Tcro3_hap1.chr16.g0586	P0CT34.1	RecName: Full=Transposon Tf2-1 polyprotein; AltName: Full=Retrotransposable element Tf2 155 kDa protein [Schizosaccharomyces pombe 972h-]
Tcro3_hap1.chr16.g0588	Q9Y2E6.2	RecName: Full=E3 ubiquitin-protein ligase DTX4; AltName: Full=Protein deltex-4; Short=Deltex4; AltName: Full=RING finger protein 155; AltName: Full=RING-type E3 ubiquitin transferase DTX4 [Homo sapiens]
Tcro3_hap1.chr16.g0589	Q8VDN4.1	RecName: Full=Coiled-coil domain-containing protein 92 [Mus musculus]
Tcro3_hap1.chr16.g0590	Q8IY37.1	RecName: Full=Probable ATP-dependent RNA helicase DHX37; AltName: Full=DEAH box protein 37 [Homo sapiens]
Tcro3_hap1.chr16.g0591	E9PVA8.1	RecName: Full=eIF-2-alpha kinase activator GCN1; AltName: Full=GCN1 eIF-2-alpha kinase activator homolog; AltName: Full=GCN1-like protein 1; AltName: Full=General control of amino-acid synthesis 1-like protein 1; AltName: Full=Translational activator GCN1 [Mus musculus]
Tcro3_hap1.chr16.g0592	G4WAW9.1	RecName: Full=Selenoprotein M; Flags: Precursor [Eriocheir sinensis]
Tcro3_hap1.chr16.g0593	Q5DWG1.1	RecName: Full=Pathogenesis-related thaumatin-like protein 3.5; AltName: Allergen=Cry j 3.5; Flags: Precursor [Cryptomeria japonica]
Tcro3_hap1.chr16.g0594	Q3V0L5.1	RecName: Full=Leucine-rich repeat-containing protein 43 [Mus musculus]
Tcro3_hap1.chr16.g0595	Q5F4A9.1	RecName: Full=ADP-ribosylation factor-like protein 6-interacting protein 4; Short=ARL-6-interacting protein 4; Short=Aip-4 [Gallus gallus]
Tcro3_hap1.chr16.g0596	Q7K556.1	RecName: Full=TRPL translocation defect protein 14 [Drosophila melanogaster]
Tcro3_hap1.chr16.g0597	Q505F5.1	RecName: Full=Leucine-rich repeat-containing protein 47 [Mus musculus]
Tcro3_hap1.chr16.g0598	P28665.3	RecName: Full=Murinoglobulin-1; Short=MuG1; Flags: Precursor [Mus musculus]
Tcro3_hap1.chr16.g0599	Q9MZE0.2	RecName: Full=Complement component 1 Q subcomponent-binding protein, mitochondrial; AltName: Full=Globular head receptor of C1 complement protein; AltName: Full=Mitochondrial matrix protein p32; Flags: Precursor [Chlorocebus aethiops]
Tcro3_hap1.chr16.g0601	Q5ZML3.3	RecName: Full=Serine/arginine-rich splicing factor 1; AltName: Full=Splicing factor, arginine/serine-rich 1 [Gallus gallus]
Tcro3_hap1.chr16.g0602	Q8TF71.1	RecName: Full=Monocarboxylate transporter 10; Short=MCT 10; AltName: Full=Aromatic amino acid transporter 1; AltName: Full=Solute carrier family 16 member 10; AltName: Full=T-type amino acid transporter 1 [Homo sapiens]
Tcro3_hap1.chr16.g0603	D4A734.1	RecName: Full=Monocarboxylate transporter 12; Short=MCT 12; AltName: Full=Solute carrier family 16 member 12 [Rattus norvegicus]
Tcro3_hap1.chr16.g0604	P32754.2	RecName: Full=4-hydroxyphenylpyruvate dioxygenase; AltName: Full=4-hydroxyphenylpyruvic acid oxidase; Short=4HPPD; Short=HPD; Short=HPPDase [Homo sapiens]
Tcro3_hap1.chr16.g0605	P27694.2	RecName: Full=Replication protein A 70 kDa DNA-binding subunit; Short=RP-A p70; AltName: Full=Replication factor A protein 1; Short=RF-A protein 1; AltName: Full=Single-stranded DNA-binding protein; Contains: RecName: Full=Replication protein A 70 kDa DNA-binding subunit, N-terminally processed [Homo sapiens]
Tcro3_hap1.chr16.g0606	Q9HCN4.1	RecName: Full=GPN-loop GTPase 1; AltName: Full=MBD2-interacting protein; Short=MBDin; AltName: Full=RNAPII-associated protein 4; AltName: Full=XPA-binding protein 1 [Homo sapiens]
Tcro3_hap1.chr16.g0607	Q69ZM6.3	RecName: Full=Serine/threonine-protein kinase 36; AltName: Full=Fused homolog [Mus musculus]
Tcro3_hap1.chr16.g0609	Q9FXA7.1	RecName: Full=UDP-D-xylose:L-fucose alpha-1,3-D-xylosyltransferase 3; AltName: Full=Rhamnogalacturonan xylosyltransferase 3 [Arabidopsis thaliana]
Tcro3_hap1.chr16.g0610	Q9ZSJ0.1	RecName: Full=UDP-D-xylose:L-fucose alpha-1,3-D-xylosyltransferase; AltName: Full=Rhamnogalacturonan xylosyltransferase 2 [Arabidopsis thaliana]
Tcro3_hap1.chr16.g0611	P79987.2	RecName: Full=Protein HIRA; Short=cHIRA; AltName: Full=TUP1-like enhancer of split protein 1 [Gallus gallus]
Tcro3_hap1.chr16.g0615	Q9NRA8.2	RecName: Full=Eukaryotic translation initiation factor 4E transporter; Short=4E-T; Short=eIF4E transporter; AltName: Full=Eukaryotic translation initiation factor 4E nuclear import factor 1 [Homo sapiens]
Tcro3_hap1.chr16.g0619	Q8WXX7.1	RecName: Full=Autism susceptibility gene 2 protein [Homo sapiens]
Tcro3_hap1.chr16.g0622	Q8NFA0.1	RecName: Full=Ubiquitin carboxyl-terminal hydrolase 32; AltName: Full=Deubiquitinating enzyme 32; AltName: Full=Renal carcinoma antigen NY-REN-60; AltName: Full=Ubiquitin thioesterase 32; AltName: Full=Ubiquitin-specific-processing protease 32; Flags: Precursor [Homo sapiens]
Tcro3_hap1.chr16.g0623	Q4R4P6.1	RecName: Full=Protein MTO1 homolog, mitochondrial; Flags: Precursor [Macaca fascicularis]
Tcro3_hap1.chr16.g0625	Q5RB71.1	RecName: Full=Protein MTO1 homolog, mitochondrial; Flags: Precursor [Pongo abelii]
Tcro3_hap1.chr16.g0627	Q5REY8.1	RecName: Full=39S ribosomal protein L44, mitochondrial; Short=L44mt; Short=MRP-L44; Flags: Precursor [Pongo abelii]
Tcro3_hap1.chr16.g0628	P16157.3	RecName: Full=Ankyrin-1; Short=ANK-1; AltName: Full=Ankyrin-R; AltName: Full=Erythrocyte ankyrin [Homo sapiens]
Tcro3_hap1.chr16.g0629	P16354.3	RecName: Full=Phospholipase A2 isozymes PA3A/PA3B/PA5; Short=PLA2; AltName: Full=Phosphatidylcholine 2-acylhydrolase [Heloderma suspectum]
Tcro3_hap1.chr16.g0631	P53814.7	RecName: Full=Smoothelin [Homo sapiens]
Tcro3_hap1.chr16.g0632	Q23023.1	RecName: Full=Serine/threonine-protein kinase unc-51; AltName: Full=Uncoordinated protein 51 [Caenorhabditis elegans]
Tcro3_hap1.chr16.g0633	O08715.4	RecName: Full=A-kinase anchor protein 1, mitochondrial; AltName: Full=Dual specificity A-kinase-anchoring protein 1; Short=D-AKAP-1; AltName: Full=Protein kinase A-anchoring protein 1; Short=PRKA1; AltName: Full=Spermatid A-kinase anchor protein; Short=S-AKAP; Flags: Precursor [Mus musculus]
Tcro3_hap1.chr16.g0634	Q9NRA2.2	RecName: Full=Sialin; AltName: Full=H(+)/nitrate cotransporter; AltName: Full=H(+)/sialic acid cotransporter; Short=AST; AltName: Full=Membrane glycoprotein HP59; AltName: Full=Solute carrier family 17 member 5; AltName: Full=Vesicular H(+)/Aspartate-glutamate cotransporter [Homo sapiens]
Tcro3_hap1.chr16.g0638	O61366.3	RecName: Full=Serine-enriched protein [Drosophila melanogaster]
Tcro3_hap1.chr16.g0639	Q9R008.1	RecName: Full=Mevalonate kinase; Short=MK [Mus musculus]
Tcro3_hap1.chr16.g0640	Q9R008.1	RecName: Full=Mevalonate kinase; Short=MK [Mus musculus]
Tcro3_hap1.chr16.g0641	Q9D273.1	RecName: Full=Corrinoid adenosyltransferase; AltName: Full=Cob(II)alamin adenosyltransferase; AltName: Full=Cob(II)yrinic acid a,c-diamide adenosyltransferase; AltName: Full=Cobinamide/cobalamin adenosyltransferase; AltName: Full=Methylmalonic aciduria type B homolog; Flags: Precursor [Mus musculus]
Tcro3_hap1.chr16.g0642	Q5M865.2	RecName: Full=PAXIP1-associated glutamate-rich protein 1; AltName: Full=PAXIP1-associated protein 1; AltName: Full=PTIP-associated protein 1 [Rattus norvegicus]
Tcro3_hap1.chr16.g0643	Q9W0Y2.2	RecName: Full=Putative gamma-glutamylcyclotransferase CG2811 [Drosophila melanogaster]
Tcro3_hap1.chr16.g0644	Q4KLT3.1	RecName: Full=Probable tRNA (uracil-O(2)-)-methyltransferase; AltName: Full=Methyltransferase-like protein 19 [Xenopus laevis]
Tcro3_hap1.chr16.g0645	Q21974.1	RecName: Full=Degenerin unc-8; AltName: Full=Uncoordinated protein 8 [Caenorhabditis elegans]
Tcro3_hap1.chr16.g0646	P37091.2	RecName: Full=Amiloride-sensitive sodium channel subunit gamma; AltName: Full=Epithelial Na(+) channel subunit gamma; Short=Gamma-ENaC; AltName: Full=Gamma-NaCH; AltName: Full=Nonvoltage-gated sodium channel 1 subunit gamma; AltName: Full=SCNEG [Rattus norvegicus]
Tcro3_hap1.chr16.g0647	Q99999.1	RecName: Full=Galactosylceramide sulfotransferase; Short=GalCer sulfotransferase; AltName: Full=3'-phosphoadenosine-5'-phosphosulfate:GalCer sulfotransferase; AltName: Full=3'-phosphoadenylylsulfate:galactosylceramide 3'-sulfotransferase; AltName: Full=Cerebroside sulfotransferase [Homo sapiens]
Tcro3_hap1.chr16.g0648	Q04336.1	RecName: Full=Uncharacterized protein YMR196W [Saccharomyces cerevisiae S288C]
Tcro3_hap1.chr16.g0649	Q0VH32.1	RecName: Full=Max-binding protein MNT; AltName: Full=Myc antagonist MNT [Xenopus laevis]
Tcro3_hap1.chr16.g0650	Q68FB2.1	RecName: Full=Transmembrane protein 248 [Xenopus tropicalis]
Tcro3_hap1.chr16.g0651	Q6IDD9.1	RecName: Full=NAD(+) hydrolase sarm1; Short=NADase sarm1; AltName: Full=Sterile alpha and TIR motif-containing protein 1; AltName: Full=Tir-1 homolog [Drosophila melanogaster]
Tcro3_hap1.chr16.g0652	Q24JV4.1	RecName: Full=UPF0390 protein zgc136864 [Danio rerio]
Tcro3_hap1.chr16.g0653	Q6IDD9.1	RecName: Full=NAD(+) hydrolase sarm1; Short=NADase sarm1; AltName: Full=Sterile alpha and TIR motif-containing protein 1; AltName: Full=Tir-1 homolog [Drosophila melanogaster]
Tcro3_hap1.chr16.g0654	Q6IN84.1	RecName: Full=rRNA methyltransferase 1, mitochondrial; AltName: Full=16S rRNA (guanosine(1145)-2'-O)-methyltransferase; AltName: Full=16S rRNA [Gm1145] 2'-O-methyltransferase; Flags: Precursor [Homo sapiens]
Tcro3_hap1.chr16.g0656	A0JPI9.1	RecName: Full=Leucine-rich repeat-containing protein 74A; AltName: Full=Leucine-rich repeat-containing protein 74 [Rattus norvegicus]
Tcro3_hap1.chr16.g0657	Q9D1L0.1	RecName: Full=Coiled-coil-helix-coiled-coil-helix domain-containing protein 2 [Mus musculus]
Tcro3_hap1.chr16.g0658	Q9D0F6.1	RecName: Full=Replication factor C subunit 5; AltName: Full=Activator 1 36 kDa subunit; Short=A1 36 kDa subunit; AltName: Full=Activator 1 subunit 5; AltName: Full=Replication factor C 36 kDa subunit; Short=RF-C 36 kDa subunit; Short=RFC36 [Mus musculus]
Tcro3_hap1.chr16.g0659	Q6VAB6.2	RecName: Full=Kinase suppressor of Ras 2; Short=hKSR2 [Homo sapiens]
Tcro3_hap1.chr16.g0660	Q499P8.1	RecName: Full=RUS family member 1 [Rattus norvegicus]
Tcro3_hap1.chr16.g0661	Q1H9T6.1	RecName: Full=Telomere zinc finger-associated protein; Short=TZAP; AltName: Full=Krueppel-related zinc finger protein 3 homolog; AltName: Full=Zinc finger and BTB domain-containing protein 48 [Mus musculus]
Tcro3_hap1.chr16.g0663	Q8BIY1.1	RecName: Full=G patch domain-containing protein 3 [Mus musculus]
Tcro3_hap1.chr16.g0664	Q9NQG7.2	RecName: Full=Hermansky-Pudlak syndrome 4 protein; AltName: Full=Light-ear protein homolog [Homo sapiens]
Tcro3_hap1.chr16.g0665	C4N147.1	RecName: Full=Sodium/calcium exchanger regulatory protein 1; Short=ReP1-NCXSQ; AltName: Full=Fatty acid-binding protein 1; AltName: Full=Na(+)/Ca(2+) exchanger regulatory protein 1 [Doryteuthis pealeii]
Tcro3_hap1.chr16.g0666	P07314.4	RecName: Full=Glutathione hydrolase 1 proenzyme; AltName: Full=Gamma-glutamyltransferase 1; AltName: Full=Gamma-glutamyltranspeptidase 1; Short=GGT 1; AltName: Full=Leukotriene-C4 hydrolase; AltName: CD_antigen=CD224; Contains: RecName: Full=Glutathione hydrolase 1 heavy chain; Contains: RecName: Full=Glutathione hydrolase 1 light chain; Flags: Precursor [Rattus norvegicus]
Tcro3_hap1.chr16.g0667	Q5ZJP7.1	RecName: Full=BTB/POZ domain-containing protein KCTD7 [Gallus gallus]
Tcro3_hap1.chr16.g0668	Q9UNQ0.3	RecName: Full=Broad substrate specificity ATP-binding cassette transporter ABCG2; AltName: Full=ATP-binding cassette sub-family G member 2; AltName: Full=Breast cancer resistance protein; AltName: Full=CDw338; AltName: Full=Mitoxantrone resistance-associated protein; AltName: Full=Placenta-specific ATP-binding cassette transporter; AltName: Full=Urate exporter; AltName: CD_antigen=CD338 [Homo sapiens]
Tcro3_hap1.chr16.g0669	A0JNT9.1	RecName: Full=BICD family-like cargo adapter 1; AltName: Full=Bicaudal D-related protein 1; Short=BICD-related protein 1; Short=BICDR-1; AltName: Full=Coiled-coil domain-containing protein 64A [Mus musculus]
Tcro3_hap1.chr16.g0670	Q6AY62.1	RecName: Full=Neuferricin; AltName: Full=Cytochrome b5 domain-containing protein 2; Flags: Precursor [Rattus norvegicus]
Tcro3_hap1.chr16.g0671	Q1RM03.1	RecName: Full=Trichoplein keratin filament-binding protein; Short=Protein TCHP [Danio rerio]
Tcro3_hap1.chr16.g0672	A5A4L1.1	RecName: Full=Growth hormone secretagogue receptor type 1; Short=GHS-R; AltName: Full=GH-releasing peptide receptor; Short=GHRP; AltName: Full=Ghrelin receptor [Mustela putorius furo]
Tcro3_hap1.chr16.g0676	P21941.1	RecName: Full=Cartilage matrix protein; AltName: Full=Matrilin-1; Flags: Precursor [Homo sapiens]
Tcro3_hap1.chr16.g0679	Q6ICL3.1	RecName: Full=Transport and Golgi organization protein 2 homolog [Homo sapiens]
Tcro3_hap1.chr16.g0680	P54797.1	RecName: Full=Transport and Golgi organization 2 homolog; AltName: Full=Ser/Thr-rich protein T10 in DGCR region [Mus musculus]
Tcro3_hap1.chr16.g0681	Q5SYH2.1	RecName: Full=Transmembrane protein 199 [Mus musculus]
Tcro3_hap1.chr16.g0683	Q13207.3	RecName: Full=T-box transcription factor TBX2; Short=T-box protein 2 [Homo sapiens]
Tcro3_hap1.chr16.g0684	Q9Y6X9.2	RecName: Full=ATPase MORC2; AltName: Full=MORC family CW-type zinc finger protein 2; AltName: Full=Zinc finger CW-type coiled-coil domain protein 1 [Homo sapiens]
Tcro3_hap1.chr16.g0685	Q9Y6X9.2	RecName: Full=ATPase MORC2; AltName: Full=MORC family CW-type zinc finger protein 2; AltName: Full=Zinc finger CW-type coiled-coil domain protein 1 [Homo sapiens]
Tcro3_hap1.chr16.g0686	A4IFI1.2	RecName: Full=Coiled-coil domain-containing protein 157 [Bos taurus]
Tcro3_hap1.chr16.g0688	Q7ZY56.1	RecName: Full=HEAT repeat-containing protein 6 [Xenopus laevis]
Tcro3_hap1.chr16.g0690	Q6DCX5.1	RecName: Full=Proton-coupled folate transporter; AltName: Full=Heme carrier protein 1; AltName: Full=PCFT/HCP1; AltName: Full=Solute carrier family 46 member 1 [Xenopus laevis]
Tcro3_hap1.chr16.g0691	Q5F4B8.1	RecName: Full=Solute carrier family 46 member 3; Flags: Precursor [Gallus gallus]
Tcro3_hap1.chr16.g0692	Q5BK75.1	RecName: Full=Solute carrier family 46 member 3; Flags: Precursor [Rattus norvegicus]
Tcro3_hap1.chr16.g0696	Q54GY8.1	RecName: Full=Ras-related protein Rab-18 [Dictyostelium discoideum]
Tcro3_hap1.chr16.g0698	Q8C1R0.2	RecName: Full=Testis-specific serine/threonine-protein kinase 5; Short=TSK-5; Short=TSSK-5; Short=Testis-specific kinase 5 [Mus musculus]
Tcro3_hap1.chr16.g0701	O00541.1	RecName: Full=Pescadillo homolog [Homo sapiens]
Tcro3_hap1.chr16.g0702	Q7Z7K6.1	RecName: Full=Centromere protein V; Short=CENP-V; AltName: Full=Nuclear protein p30; AltName: Full=Proline-rich protein 6 [Homo sapiens]
Tcro3_hap1.chr16.g0703	O88630.2	RecName: Full=Golgi SNAP receptor complex member 1; AltName: Full=28 kDa Golgi SNARE protein; AltName: Full=28 kDa cis-Golgi SNARE p28; Short=GOS-28 [Mus musculus]
Tcro3_hap1.chr16.g0704	C4N147.1	RecName: Full=Sodium/calcium exchanger regulatory protein 1; Short=ReP1-NCXSQ; AltName: Full=Fatty acid-binding protein 1; AltName: Full=Na(+)/Ca(2+) exchanger regulatory protein 1 [Doryteuthis pealeii]
Tcro3_hap1.chr16.g0705	Q6W3E9.1	RecName: Full=Prolyl 4-hydroxylase subunit alpha-3; Short=4-PH alpha-3; AltName: Full=Procollagen-proline,2-oxoglutarate-4-dioxygenase subunit alpha-3; Flags: Precursor [Rattus norvegicus]
Tcro3_hap1.chr16.g0706	Q2HJ54.3	RecName: Full=Phosphatidylinositol transfer protein alpha isoform; Short=PI-TP-alpha; Short=PtdIns transfer protein alpha; Short=PtdInsTP alpha; AltName: Full=Phosphatidylinositol-transfer protein 35 kDa isoform; Short=PI-TP 35 kda isoform [Bos taurus]
Tcro3_hap1.chr16.g0707	Q5ZIW1.1	RecName: Full=Twinkle mtDNA helicase; AltName: Full=Progressive external ophthalmoplegia 1 protein homolog; AltName: Full=Twinkle protein, mitochondrial; Flags: Precursor [Gallus gallus]
Tcro3_hap1.chr16.g0711	P39057.1	RecName: Full=Dynein beta chain, ciliary [Heliocidaris crassispina]
Tcro3_hap1.chr16.g0712	Q9UQP3.2	RecName: Full=Tenascin-N; Short=TN-N; AltName: Full=Tenascin-W; Short=TN-W; Flags: Precursor [Homo sapiens]
Tcro3_hap1.chr16.g0714	A9Y006.1	RecName: Full=Aquaporin-3; AltName: Full=Aquaglyceroporin-3 [Sus scrofa]
Tcro3_hap1.chr16.g0715	O35130.1	RecName: Full=Ribosomal RNA small subunit methyltransferase NEP1; AltName: Full=18S rRNA (pseudouridine(1248)-N1)-methyltransferase; AltName: Full=18S rRNA Psi1248 methyltransferase; AltName: Full=Nucleolar protein EMG1 homolog; AltName: Full=Protein C2f; AltName: Full=Ribosome biogenesis protein NEP1 [Mus musculus]
Tcro3_hap1.chr16.g0716	O35130.1	RecName: Full=Ribosomal RNA small subunit methyltransferase NEP1; AltName: Full=18S rRNA (pseudouridine(1248)-N1)-methyltransferase; AltName: Full=18S rRNA Psi1248 methyltransferase; AltName: Full=Nucleolar protein EMG1 homolog; AltName: Full=Protein C2f; AltName: Full=Ribosome biogenesis protein NEP1 [Mus musculus]
Tcro3_hap1.chr16.g0717	Q14667.3	RecName: Full=Protein KIAA0100; AltName: Full=Antigen MLAA-22; AltName: Full=Breast cancer-overexpressed gene 1 protein; Flags: Precursor [Homo sapiens]
Tcro3_hap1.chr16.g0718	Q5SYL3.1	RecName: Full=Protein KIAA0100; Flags: Precursor [Mus musculus]
Tcro3_hap1.chr16.g0719	Q7KTX8.1	RecName: Full=Mediator of RNA polymerase II transcription subunit 13; AltName: Full=Mediator complex subunit 13; AltName: Full=Mediator complex subunit Skuld; AltName: Full=Protein blind spot; AltName: Full=Protein poils aux pattes; AltName: Full=dTRAP240 [Drosophila melanogaster]
Tcro3_hap1.chr16.g0720	Q9UHV7.3	RecName: Full=Mediator of RNA polymerase II transcription subunit 13; AltName: Full=Activator-recruited cofactor 250 kDa component; Short=ARC250; AltName: Full=Mediator complex subunit 13; AltName: Full=Thyroid hormone receptor-associated protein 1; AltName: Full=Thyroid hormone receptor-associated protein complex 240 kDa component; Short=Trap240; AltName: Full=Vitamin D3 receptor-interacting protein complex component DRIP250; Short=DRIP250 [Homo sapiens]
Tcro3_hap1.chr16.g0721	Q96NN9.1	RecName: Full=Apoptosis-inducing factor 3; AltName: Full=Apoptosis-inducing factor-like protein [Homo sapiens]
Tcro3_hap1.chr16.g0722	O88664.1	RecName: Full=Serine/threonine-protein kinase TAO1; AltName: Full=Thousand and one amino acid protein 1 [Rattus norvegicus]
Tcro3_hap1.chr16.g0723	E2QWQ2.1	RecName: Full=Serine/threonine-protein kinase NLK; AltName: Full=Nemo-like kinase [Canis lupus familiaris]
Tcro3_hap1.chr16.g0725	B9A8D7.1	RecName: Full=Serine protease inhibitor Cvsi-2; Flags: Precursor [Crassostrea virginica]
Tcro3_hap1.chr16.g0727	B9A8D7.1	RecName: Full=Serine protease inhibitor Cvsi-2; Flags: Precursor [Crassostrea virginica]
Tcro3_hap1.chr16.g0729	Q9NP78.1	RecName: Full=ABC-type oligopeptide transporter ABCB9; AltName: Full=ATP-binding cassette sub-family B member 9; AltName: Full=ATP-binding cassette transporter 9; Short=ABC transporter 9 protein; Short=hABCB9; AltName: Full=TAP-like protein; Short=TAPL [Homo sapiens]
Tcro3_hap1.chr16.g0730	Q5KU26.3	RecName: Full=Collectin-12; AltName: Full=Collectin placenta protein 1; Short=CL-P1; Short=hCL-P1; AltName: Full=Nurse cell scavenger receptor 2; AltName: Full=Scavenger receptor class A member 4; AltName: Full=Scavenger receptor with C-type lectin [Homo sapiens]
Tcro3_hap1.chr16.g0731	Q5BJF2.1	RecName: Full=Sigma intracellular receptor 2; Short=Sigma-2 receptor; Short=Sigma2 receptor; AltName: Full=Meningioma-associated protein 30; AltName: Full=Transmembrane protein 97 [Homo sapiens]
Tcro3_hap1.chr16.g0732	Q6GPQ5.2	RecName: Full=2-(3-amino-3-carboxypropyl)histidine synthase subunit 1; AltName: Full=Diphthamide biosynthesis protein 1; AltName: Full=Diphtheria toxin resistance protein 1; AltName: Full=S-adenosyl-L-methionine:L-histidine 3-amino-3-carboxypropyltransferase 1 [Xenopus laevis]
Tcro3_hap1.chr16.g0733	Q9NXB0.2	RecName: Full=Meckel syndrome type 1 protein [Homo sapiens]
Tcro3_hap1.chr16.g0734	Q04202.1	RecName: Full=Transposable element Tcb2 transposase [Caenorhabditis briggsae]
Tcro3_hap1.chr16.g0735	Q9Y618.3	RecName: Full=Nuclear receptor corepressor 2; Short=N-CoR2; AltName: Full=CTG repeat protein 26; AltName: Full=SMAP270; AltName: Full=Silencing mediator of retinoic acid and thyroid hormone receptor; Short=SMRT; AltName: Full=T3 receptor-associating factor; Short=TRAC; AltName: Full=Thyroid-, retinoic-acid-receptor-associated corepressor [Homo sapiens]
Tcro3_hap1.chr16.g0736	P98154.1	RecName: Full=Integral membrane protein DGCR2/IDD; AltName: Full=Seizure-related membrane-bound adhesion protein; Flags: Precursor [Mus musculus]
Tcro3_hap1.chr16.g0737	Q2KIY1.3	RecName: Full=Peroxisomal membrane protein 2 [Bos taurus]
Tcro3_hap1.chr16.g0738	Q569U0.1	RecName: Full=Unconventional myosin-XIX [Xenopus laevis]
Tcro3_hap1.chr16.g0739	Q2NL00.3	RecName: Full=Glutathione S-transferase theta-1; AltName: Full=GST class-theta-1 [Bos taurus]
Tcro3_hap1.chr16.g0741	P79110.1	RecName: Full=Tricarboxylate transport protein, mitochondrial; AltName: Full=Citrate transport protein; Short=CTP; AltName: Full=Solute carrier family 25 member 1; AltName: Full=Tricarboxylate carrier protein; Flags: Precursor [Bos taurus]
Tcro3_hap1.chr16.g0742	Q969V4.1	RecName: Full=Tektin-1 [Homo sapiens]
Tcro3_hap1.chr16.g0743	Q5R5S1.1	RecName: Full=F-box only protein 21 [Pongo abelii]
Tcro3_hap1.chr16.g0744	Q0P4H0.1	RecName: Full=tRNA-specific adenosine deaminase 2; AltName: Full=Deaminase domain-containing protein 1; AltName: Full=tRNA-specific adenosine-34 deaminase subunit ADAT2 [Xenopus tropicalis]
Tcro3_hap1.chr16.g0745	Q55CD9.2	RecName: Full=Probable NADH dehydrogenase [Dictyostelium discoideum]
Tcro3_hap1.chr16.g0746	P50226.2	RecName: Full=Sulfotransferase 1A2; Short=ST1A2; AltName: Full=Aryl sulfotransferase 2; AltName: Full=Phenol sulfotransferase 2; AltName: Full=Phenol-sulfating phenol sulfotransferase 2; Short=P-PST 2 [Homo sapiens]
Tcro3_hap1.chr16.g0747	Q09324.2	RecName: Full=Beta-1,3-galactosyl-O-glycosyl-glycoprotein beta-1,6-N-acetylglucosaminyltransferase; AltName: Full=Core 2-branching enzyme; AltName: Full=Core2-GlcNAc-transferase; Short=C2GNT [Mus musculus]
Tcro3_hap1.chr16.g0748	Q6DC64.1	RecName: Full=RNA N6-adenosine-methyltransferase mettl16; AltName: Full=Methyltransferase 10 domain-containing protein; AltName: Full=Methyltransferase-like protein 16; AltName: Full=N6-adenosine-methyltransferase METTL16; AltName: Full=U6 small nuclear RNA (adenine-(43)-N(6))-methyltransferase [Danio rerio]
Tcro3_hap1.chr16.g0749	P48612.2	RecName: Full=Protein pelota [Drosophila melanogaster]
Tcro3_hap1.chr16.g0750	Q6NZY4.2	RecName: Full=Zinc finger CCHC domain-containing protein 8; AltName: Full=TRAMP-like complex RNA-binding factor ZCCHC8 [Homo sapiens]
Tcro3_hap1.chr16.g0753	P63032.1	RecName: Full=GTP-binding protein Rhes; AltName: Full=Ras homolog enriched in striatum; Flags: Precursor [Mus musculus]
Tcro3_hap1.chr16.g0759	H9JAQ7.2	RecName: Full=Pre-piRNA 3'-exonuclease trimmer; AltName: Full=PARN-like domain-containing protein 1 homolog; Short=BmPNLDC1 [Bombyx mori]
Tcro3_hap1.chr16.g0760	Q3B7D3.1	RecName: Full=Tectonic-2; Flags: Precursor [Rattus norvegicus]
Tcro3_hap1.chr16.g0761	Q6GM16.1	RecName: Full=Nucleoredoxin [Xenopus laevis]
Tcro3_hap1.chr16.g0764	R9UTQ8.1	RecName: Full=L-proline trans-4-hydroxylase; Short=P4H [Streptomyces griseoviridis]
Tcro3_hap1.chr16.g0765	O55230.1	RecName: Full=DNA repair protein RAD51 homolog 4; AltName: Full=R51H3; AltName: Full=RAD51 homolog D; AltName: Full=RAD51-like protein 3 [Mus musculus]
Tcro3_hap1.chr16.g0766	A2AV25.1	RecName: Full=Fibrinogen C domain-containing protein 1 [Mus musculus]
Tcro3_hap1.chr16.g0767	Q08DE6.1	RecName: Full=Aquaporin-3; Short=AQP-3; AltName: Full=Aquaglyceroporin-3 [Bos taurus]
Tcro3_hap1.chr16.g0769	Q3UQA7.2	RecName: Full=Selenoprotein H; Short=SelH [Mus musculus]
Tcro3_hap1.chr16.g0770	Q96RQ3.3	RecName: Full=Methylcrotonoyl-CoA carboxylase subunit alpha, mitochondrial; Short=MCCase subunit alpha; AltName: Full=3-methylcrotonyl-CoA carboxylase 1; AltName: Full=3-methylcrotonyl-CoA carboxylase biotin-containing subunit; AltName: Full=3-methylcrotonyl-CoA:carbon dioxide ligase subunit alpha; Flags: Precursor [Homo sapiens]
Tcro3_hap1.chr16.g0771	A1DPK7.1	RecName: Full=Actin-related protein 2/3 complex subunit 3-A [Xenopus laevis]
Tcro3_hap1.chr16.g0772	Q6PD24.2	RecName: Full=Ankyrin repeat domain-containing protein 13D [Mus musculus]
Tcro3_hap1.chr16.g0773	Q66H91.1	RecName: Full=ARF GTPase-activating protein GIT2; Short=ARF GAP GIT2; AltName: Full=Cool-interacting tyrosine-phosphorylated protein 2; Short=CAT-2; Short=CAT2; AltName: Full=G protein-coupled receptor kinase-interactor 2; AltName: Full=GRK-interacting protein 2 [Rattus norvegicus]
Tcro3_hap1.chr16.g0774	Q60821.2	RecName: Full=Zinc finger and BTB domain-containing protein 17; AltName: Full=LP-1; AltName: Full=Polyomavirus late initiator promoter-binding protein; AltName: Full=Zinc finger protein 100; Short=Zfp-100; AltName: Full=Zinc finger protein 151; AltName: Full=Zinc finger protein Z13 [Mus musculus]
Tcro3_hap1.chr16.g0775	P10074.2	RecName: Full=Telomere zinc finger-associated protein; Short=TZAP; AltName: Full=Krueppel-related zinc finger protein 3; Short=hKR3; AltName: Full=Zinc finger and BTB domain-containing protein 48; AltName: Full=Zinc finger protein 855 [Homo sapiens]
Tcro3_hap1.chr16.g0776	Q65XV7.1	RecName: Full=Replication protein A 70 kDa DNA-binding subunit C; Short=OsRPA70c; AltName: Full=Replication factor A protein 1C; AltName: Full=Replication protein A 1C [Oryza sativa Japonica Group]
Tcro3_hap1.chr16.g0777	Q8BXB6.1	RecName: Full=Solute carrier organic anion transporter family member 2B1; AltName: Full=Solute carrier family 21 member 9 [Mus musculus]
Tcro3_hap1.chr16.g0778	Q8BXB6.1	RecName: Full=Solute carrier organic anion transporter family member 2B1; AltName: Full=Solute carrier family 21 member 9 [Mus musculus]
Tcro3_hap1.chr16.g0779	P50053.2	RecName: Full=Ketohexokinase; AltName: Full=Hepatic fructokinase [Homo sapiens]
Tcro3_hap1.chr16.g0780	O57525.1	RecName: Full=Steroid 17-alpha-hydroxylase/17,20 lyase; AltName: Full=17-alpha-hydroxyprogesterone aldolase; AltName: Full=CYPXVII; AltName: Full=Cytochrome P450 17A1; AltName: Full=Cytochrome P450-C17; Short=Cytochrome P450c17 [Rana dybowskii]
Tcro3_hap1.chr16.g0781	Q6ZM63.2	RecName: Full=GPN-loop GTPase 3; AltName: Full=ATP-binding domain 1 family member C [Danio rerio]
Tcro3_hap1.chr16.g0782	Q8IID4.1	RecName: Full=Dynein heavy chain-like protein PF11_0240 [Plasmodium falciparum 3D7]
Tcro3_hap1.chr16.g0783	Q9WVT6.1	RecName: Full=Carbonic anhydrase 14; AltName: Full=Carbonate dehydratase XIV; AltName: Full=Carbonic anhydrase XIV; Short=CA-XIV; Flags: Precursor [Mus musculus]
Tcro3_hap1.chr16.g0785	Q5NVR2.1	RecName: Full=Malate dehydrogenase, mitochondrial; Flags: Precursor [Pongo abelii]
Tcro3_hap1.chr16.g0786	Q9Y6J8.1	RecName: Full=Serine/threonine/tyrosine-interacting-like protein 1; AltName: Full=Dual specificity phosphatase inhibitor MK-STYX; AltName: Full=Dual specificity protein phosphatase 24; AltName: Full=Inactive dual specificity protein phosphatase MK-STYX; AltName: Full=Map kinase phosphatase-like protein MK-STYX [Homo sapiens]
Tcro3_hap1.chr16.g0787	Q9Y6I7.1	RecName: Full=WD repeat and SOCS box-containing protein 1; Short=WSB-1; AltName: Full=SOCS box-containing WD protein SWiP-1 [Homo sapiens]
Tcro3_hap1.chr16.g0788	P32865.2	RecName: Full=G protein-coupled receptor kinase 1 [Drosophila melanogaster]
Tcro3_hap1.chr16.g0789	P26818.1	RecName: Full=Beta-adrenergic receptor kinase 2; Short=Beta-ARK-2; AltName: Full=G-protein-coupled receptor kinase 3 [Bos taurus]
Tcro3_hap1.chr16.g0790	P63518.1	RecName: Full=Probable cysteine desulfurase [Staphylococcus aureus subsp. aureus Mu50]
Tcro3_hap1.chr16.g0791	P77735.2	RecName: Full=1-deoxyxylulose-5-phosphate synthase YajO [Escherichia coli K-12]
Tcro3_hap1.chr16.g0793	Q08943.2	RecName: Full=FACT complex subunit SSRP1; AltName: Full=Facilitates chromatin transcription complex subunit SSRP1; AltName: Full=Recombination signal sequence recognition protein 1; AltName: Full=Structure-specific recognition protein 1; AltName: Full=T160 [Mus musculus]
Tcro3_hap1.chr16.g0796	Q28FE2.2	RecName: Full=Mediator of RNA polymerase II transcription subunit 31; AltName: Full=Mediator complex subunit 31; AltName: Full=Mediator complex subunit soh1 [Xenopus tropicalis]
Tcro3_hap1.chr16.g0797	O15254.2	RecName: Full=Peroxisomal acyl-coenzyme A oxidase 3; AltName: Full=Branched-chain acyl-CoA oxidase; Short=BRCACox; AltName: Full=Pristanoyl-CoA oxidase [Homo sapiens]
Tcro3_hap1.chr16.g0798	Q5F3G7.1	RecName: Full=Glycoprotein-N-acetylgalactosamine 3-beta-galactosyltransferase 1; AltName: Full=Core 1 O-glycan T-synthase; AltName: Full=Core 1 UDP-galactose:N-acetylgalactosamine-alpha-R beta 1,3-galactosyltransferase 1; AltName: Full=Core 1 beta1,3-galactosyltransferase 1; Short=C1GalT1; Short=Core 1 beta3-Gal-T1 [Gallus gallus]
Tcro3_hap1.chr16.g0799	Q58EK3.1	RecName: Full=PI-PLC X domain-containing protein 3 [Danio rerio]
Tcro3_hap1.chr16.g0801	Q9HC77.2	RecName: Full=Centromere protein J; Short=CENP-J; AltName: Full=Centrosomal P4.1-associated protein; AltName: Full=LAG-3-associated protein; AltName: Full=LYST-interacting protein 1 [Homo sapiens]
Tcro3_hap1.chr16.g0802	Q3T0X9.1	RecName: Full=DNA polymerase delta subunit 4; AltName: Full=DNA polymerase delta subunit p12 [Bos taurus]
Tcro3_hap1.chr16.g0803	Q09788.1	RecName: Full=Alkali-sensitive linkage protein 1; Flags: Precursor [Schizosaccharomyces pombe 972h-]
Tcro3_hap1.chr16.g0804	P35447.1	RecName: Full=Spondin-1; AltName: Full=F-spondin; Flags: Precursor [Xenopus laevis]
Tcro3_hap1.chr16.g0805	Q3UPR9.1	RecName: Full=Somatomedin-B and thrombospondin type-1 domain-containing protein; AltName: Full=RPE-spondin; Flags: Precursor [Mus musculus]
Tcro3_hap1.chr16.g0806	Q8TA83.1	RecName: Full=DnaJ homolog dnj-10; AltName: Full=DnaJ domain protein 10 [Caenorhabditis elegans]
Tcro3_hap1.chr16.g0807	Q9Y6U7.2	RecName: Full=RING finger protein 215 [Homo sapiens]
Tcro3_hap1.chr16.g0808	P18887.2	RecName: Full=DNA repair protein XRCC1; AltName: Full=X-ray repair cross-complementing protein 1 [Homo sapiens]
Tcro3_hap1.chr16.g0809	Q0IIF9.1	RecName: Full=Cytochrome P450 2U1; AltName: Full=Long-chain fatty acid omega-monooxygenase [Bos taurus]
Tcro3_hap1.chr16.g0810	Q9JHW1.2	RecName: Full=Carboxypeptidase D; AltName: Full=Metallocarboxypeptidase D; AltName: Full=gp180; Flags: Precursor [Rattus norvegicus]
Tcro3_hap1.chr16.g0811	P39057.1	RecName: Full=Dynein beta chain, ciliary [Heliocidaris crassispina]
Tcro3_hap1.chr16.g0812	Q3T0Y3.1	RecName: Full=Sulfotransferase 1B1; Short=ST1B1; AltName: Full=Sulfotransferase family cytosolic 1B member 1 [Bos taurus]
Tcro3_hap1.chr16.g0813	Q9VR07.1	RecName: Full=Sodium- and chloride-dependent GABA transporter ine; AltName: Full=Protein inebriated; AltName: Full=Protein receptor oscillation A [Drosophila melanogaster]
Tcro3_hap1.chr16.g0814	Q11002.2	RecName: Full=Calpain-A; AltName: Full=Calcium-activated neutral proteinase A; Short=CANP A; Contains: RecName: Full=Calpain-A catalytic subunit [Drosophila melanogaster]
Tcro3_hap1.chr16.g0816	Q8R491.2	RecName: Full=EH domain-containing protein 3 [Rattus norvegicus]
Tcro3_hap1.chr16.g0820	Q9H0H0.2	RecName: Full=Integrator complex subunit 2; Short=Int2 [Homo sapiens]
Tcro3_hap1.chr16.g0821	O50655.1	RecName: Full=Integrase/recombinase xerD homolog [Selenomonas ruminantium]
Tcro3_hap1.chr16.g0822	Q5ZKU4.1	RecName: Full=Integrator complex subunit 2; Short=Int2 [Gallus gallus]
Tcro3_hap1.chr16.g0824	A9XE49.1	RecName: Full=Interleukin 17-like protein; Short=CgIL-17; Flags: Precursor [Crassostrea gigas]
Tcro3_hap1.chr16.g0825	Q3SZJ0.1	RecName: Full=Argininosuccinate lyase; Short=ASAL; AltName: Full=Arginosuccinase [Bos taurus]
Tcro3_hap1.chr16.g0826	Q2TA16.1	RecName: Full=Dynein regulatory complex subunit 2; AltName: Full=Coiled-coil domain-containing protein 65 [Bos taurus]
Tcro3_hap1.chr16.g0828	C0H8I2.1	RecName: Full=N-lysine methyltransferase setd6; AltName: Full=SET domain-containing protein 6 [Salmo salar]
Tcro3_hap1.chr16.g0829	Q8K274.2	RecName: Full=Ketosamine-3-kinase; AltName: Full=Fructosamine-3-kinase-related protein; Short=FN3K-RP; Short=FN3K-related protein; AltName: Full=Protein-psicosamine 3-kinase FN3KRP [Mus musculus]
Tcro3_hap1.chr16.g0830	P34477.1	RecName: Full=Probable ubiquitin-conjugating enzyme E2 7; AltName: Full=E2 ubiquitin-conjugating enzyme 7; AltName: Full=Ubiquitin carrier protein 7; AltName: Full=Ubiquitin-protein ligase 7 [Caenorhabditis elegans]
Tcro3_hap1.chr16.g0831	P61375.1	RecName: Full=LIM/homeobox protein Lhx5; Short=LIM homeobox protein 5 [Mus musculus]
Tcro3_hap1.chr16.g0834	P29674.1	RecName: Full=LIM/homeobox protein Lhx1; Short=LIM homeobox protein 1; AltName: Full=Homeobox protein Lim-1; Short=Xlim1; Short=x-Lhx1; Short=xLIM-1 [Xenopus laevis]
Tcro3_hap1.chr16.g0835	Q5R4Q7.1	RecName: Full=Leucine-zipper-like transcriptional regulator 1; Short=LZTR-1 [Pongo abelii]
Tcro3_hap1.chr16.g0836	Q9CQ33.2	RecName: Full=Leucine-zipper-like transcriptional regulator 1; Short=LZTR-1 [Mus musculus]
Tcro3_hap1.chr16.g0837	P00518.2	RecName: Full=Phosphorylase b kinase gamma catalytic chain, skeletal muscle/heart isoform; AltName: Full=Phosphorylase kinase subunit gamma-1; AltName: Full=Serine/threonine-protein kinase PHKG1 [Oryctolagus cuniculus]
Tcro3_hap1.chr16.g0840	B8V7S0.1	RecName: Full=CUB and peptidase domain-containing protein 1; Flags: Precursor [Acropora millepora]
Tcro3_hap1.chr16.g0841	H2A0M7.1	RecName: Full=Peroxidase-like protein; Flags: Precursor [Pinctada margaritifera]
Tcro3_hap1.chr16.g0843	Q91VA6.1	RecName: Full=Polymerase delta-interacting protein 2; Flags: Precursor [Mus musculus]
Tcro3_hap1.chr16.g0844	Q91VA6.1	RecName: Full=Polymerase delta-interacting protein 2; Flags: Precursor [Mus musculus]
Tcro3_hap1.chr16.g0845	P25324.1	RecName: Full=Thiosulfate sulfurtransferase; AltName: Full=Rhodanese [Gallus gallus]
Tcro3_hap1.chr16.g0846	Q3ZBL5.1	RecName: Full=Peptidyl-tRNA hydrolase 2, mitochondrial; Short=PTH 2; AltName: Full=Bcl-2 inhibitor of transcription; Flags: Precursor [Bos taurus]
Tcro3_hap1.chr16.g0848	Q9D5J6.1	RecName: Full=Sedoheptulokinase; Short=SHK; AltName: Full=Carbohydrate kinase-like protein [Mus musculus]
Tcro3_hap1.chr16.g0849	Q5XIA3.1	RecName: Full=tRNA wybutosine-synthesizing protein 4; Short=tRNA yW-synthesizing protein 4; AltName: Full=Leucine carboxyl methyltransferase 2; AltName: Full=tRNA(Phe) (7-(3-amino-3-(methoxycarbonyl)propyl)wyosine(37)-N)-methoxycarbonyltransferase; AltName: Full=tRNA(Phe) (7-(3-amino-3-carboxypropyl)wyosine(37)-O)-methyltransferase [Rattus norvegicus]
Tcro3_hap1.chr16.g0850	Q3ZBL9.1	RecName: Full=Cyclin-H [Bos taurus]
Tcro3_hap1.chr16.g0853	Q5EBP3.1	RecName: Full=Armadillo repeat-containing protein 5 [Mus musculus]
Tcro3_hap1.chr16.g0854	P49951.1	RecName: Full=Clathrin heavy chain 1 [Bos taurus]
Tcro3_hap1.chr16.g0856	Q9UMZ2.2	RecName: Full=Synergin gamma; AltName: Full=AP1 subunit gamma-binding protein 1; AltName: Full=Gamma-synergin [Homo sapiens]
Tcro3_hap1.chr16.g0857	Q7K4Y6.1	RecName: Full=Sodium-dependent dopamine transporter; AltName: Full=Protein fumin [Drosophila melanogaster]
Tcro3_hap1.chr16.g0858	P62869.1	RecName: Full=Elongin-B; Short=EloB; AltName: Full=Elongin 18 kDa subunit; AltName: Full=RNA polymerase II transcription factor SIII subunit B; AltName: Full=SIII p18; AltName: Full=Transcription elongation factor B polypeptide 2 [Mus musculus]
Tcro3_hap1.chr16.g0859	P10079.2	RecName: Full=Fibropellin-1; AltName: Full=Epidermal growth factor-related protein 1; AltName: Full=Fibropellin-I; AltName: Full=SpEGF I; AltName: Full=UEGF-1; Flags: Precursor [Strongylocentrotus purpuratus]
Tcro3_hap1.chr16.g0860	P70389.1	RecName: Full=Insulin-like growth factor-binding protein complex acid labile subunit; Short=ALS; Flags: Precursor [Mus musculus]
Tcro3_hap1.chr16.g0861	Q19673.5	RecName: Full=Putative tyrosinase-like protein tyr-3; Flags: Precursor [Caenorhabditis elegans]
Tcro3_hap1.chr16.g0862	Q8WWT9.1	RecName: Full=Solute carrier family 13 member 3; AltName: Full=Na(+)/dicarboxylate cotransporter 3; Short=NaDC-3; Short=hNaDC3; AltName: Full=Sodium-dependent high-affinity dicarboxylate transporter 2 [Homo sapiens]
Tcro3_hap1.chr16.g0863	Q9Z0Z5.1	RecName: Full=Solute carrier family 13 member 3; AltName: Full=Na(+)/dicarboxylate cotransporter 3; Short=NaDC-3; Short=rNaDC3; AltName: Full=Sodium-dependent high-affinity dicarboxylate transporter 2 [Rattus norvegicus]
Tcro3_hap1.chr16.g0865	H2A0M0.1	RecName: Full=Asparagine-rich protein; AltName: Full=Prism uncharacterized shell protein 1; Short=PUSP1; Flags: Precursor [Pinctada margaritifera]
Tcro3_hap1.chr16.g0866	Q99700.2	RecName: Full=Ataxin-2; AltName: Full=Spinocerebellar ataxia type 2 protein; AltName: Full=Trinucleotide repeat-containing gene 13 protein [Homo sapiens]
Tcro3_hap1.chr16.g0867	Q4KMP7.3	RecName: Full=TBC1 domain family member 10B; AltName: Full=Rab27A-GAP-beta [Homo sapiens]
Tcro3_hap1.chr16.g0868	A1L1L7.1	RecName: Full=Zinc finger protein 426 [Rattus norvegicus]
Tcro3_hap1.chr16.g0869	Q6PGE4.1	RecName: Full=Zinc finger protein 316 [Mus musculus]
Tcro3_hap1.chr16.g0873	Q05481.2	RecName: Full=Zinc finger protein 91; AltName: Full=Zinc finger protein HPF7; AltName: Full=Zinc finger protein HTF10 [Homo sapiens]
Tcro3_hap1.chr16.g0874	P0CB97.1	RecName: Full=NADH dehydrogenase [ubiquinone] iron-sulfur protein 8, mitochondrial; AltName: Full=Complex I-23kD; Short=CI-23kD; AltName: Full=NADH-ubiquinone oxidoreductase 23 kDa subunit; Flags: Precursor [Pongo abelii]
Tcro3_hap1.chr16.g0876	Q0VD19.1	RecName: Full=Sphingomyelin phosphodiesterase; AltName: Full=Acid sphingomyelinase; Short=aSMase; Flags: Precursor [Bos taurus]
Tcro3_hap1.chr16.g0877	A8WGS4.1	RecName: Full=TLC domain-containing protein 2 [Danio rerio]
Tcro3_hap1.chr16.g0879	Q96PB7.1	RecName: Full=Noelin-3; AltName: Full=Olfactomedin-3; AltName: Full=Optimedin; Flags: Precursor [Homo sapiens]
Tcro3_hap1.chr16.g0880	P07314.4	RecName: Full=Glutathione hydrolase 1 proenzyme; AltName: Full=Gamma-glutamyltransferase 1; AltName: Full=Gamma-glutamyltranspeptidase 1; Short=GGT 1; AltName: Full=Leukotriene-C4 hydrolase; AltName: CD_antigen=CD224; Contains: RecName: Full=Glutathione hydrolase 1 heavy chain; Contains: RecName: Full=Glutathione hydrolase 1 light chain; Flags: Precursor [Rattus norvegicus]
Tcro3_hap1.chr16.g0881	A5WW08.1	RecName: Full=E3 ubiquitin-protein ligase CHFR; AltName: Full=Checkpoint with forkhead and RING finger domains protein; AltName: Full=RING-type E3 ubiquitin transferase CHFR [Danio rerio]
Tcro3_hap1.chr16.g0882	P92177.2	RecName: Full=14-3-3 protein epsilon; AltName: Full=Suppressor of Ras1 3-9 [Drosophila melanogaster]
Tcro3_hap1.chr16.g0883	P62258.1	RecName: Full=14-3-3 protein epsilon; Short=14-3-3E [Homo sapiens]
Tcro3_hap1.chr16.g0884	T1SH39.1	RecName: Full=Thioredoxin domain-containing protein 17; AltName: Full=14 kDa thioredoxin-related protein; Short=TRP14 [Epinephelus coioides]
Tcro3_hap1.chr16.g0889	Q7RTX9.1	RecName: Full=Monocarboxylate transporter 14; Short=MCT 14; AltName: Full=Solute carrier family 16 member 14 [Homo sapiens]
Tcro3_hap1.chr16.g0890	A6NFH5.2	RecName: Full=Fatty acid-binding protein 12 [Homo sapiens]
Tcro3_hap1.chr16.g0891	Q9NQR1.3	RecName: Full=N-lysine methyltransferase KMT5A; AltName: Full=H4-K20-HMTase KMT5A; AltName: Full=Histone-lysine N-methyltransferase KMT5A; AltName: Full=Lysine N-methyltransferase 5A; AltName: Full=Lysine-specific methylase 5A; AltName: Full=PR/SET domain-containing protein 07; Short=PR-Set7; Short=PR/SET07; AltName: Full=SET domain-containing protein 8 [Homo sapiens]
Tcro3_hap1.chr16.g0892	A3KN83.1	RecName: Full=Protein strawberry notch homolog 1; AltName: Full=Monocyte protein 3; Short=MOP-3 [Homo sapiens]
Tcro3_hap1.chr16.g0894	Q9JJC6.1	RecName: Full=RILP-like protein 1; AltName: Full=Rab-interacting lysosomal-like protein 1 [Mus musculus]
Tcro3_hap1.chr16.g0895	P49020.1	RecName: Full=Transmembrane emp24 domain-containing protein 2; AltName: Full=COPI-coated vesicle membrane protein p24; AltName: Full=p24 family protein beta-1; Short=p24beta1; Flags: Precursor [Cricetulus griseus]
Tcro3_hap1.chr16.g0897	Q5U1Y1.1	RecName: Full=Ras-related protein Rab-34 [Rattus norvegicus]
Tcro3_hap1.chr16.g0899	Q9WUM3.1	RecName: Full=Coronin-1B; AltName: Full=Coronin-2 [Mus musculus]
Tcro3_hap1.chr16.g0901	Q9HAR2.2	RecName: Full=Adhesion G protein-coupled receptor L3; AltName: Full=Calcium-independent alpha-latrotoxin receptor 3; Short=CIRL-3; AltName: Full=Latrophilin-3; AltName: Full=Lectomedin-3; Flags: Precursor [Homo sapiens]
Tcro3_hap1.chr16.g0902	Q5ZLD7.1	RecName: Full=Vacuolar protein sorting-associated protein 53 homolog [Gallus gallus]
Tcro3_hap1.chr16.g0903	B3A0R7.1	RecName: Full=Methionine-rich protein; AltName: Full=Uncharacterized shell protein 19; Short=LUSP-19; Flags: Precursor [Lottia gigantea]
Tcro3_hap1.chr16.g0904	P29476.1	RecName: Full=Nitric oxide synthase, brain; AltName: Full=BNOS; AltName: Full=Constitutive NOS; AltName: Full=NC-NOS; AltName: Full=NOS type I; AltName: Full=Neuronal NOS; Short=N-NOS; Short=nNOS; AltName: Full=Peptidyl-cysteine S-nitrosylase NOS1 [Rattus norvegicus]
Tcro3_hap1.chr16.g0905	Q8TF42.2	RecName: Full=Ubiquitin-associated and SH3 domain-containing protein B; AltName: Full=Cbl-interacting protein p70; AltName: Full=Suppressor of T-cell receptor signaling 1; Short=STS-1; AltName: Full=T-cell ubiquitin ligand 2; Short=TULA-2; AltName: Full=Tyrosine-protein phosphatase STS1/TULA2 [Homo sapiens]
Tcro3_hap1.chr16.g0906	Q5XJS5.1	RecName: Full=THO complex subunit 6 homolog; AltName: Full=WD repeat-containing protein 58 [Danio rerio]
Tcro3_hap1.chr16.g0907	Q9Y4P3.1	RecName: Full=Transducin beta-like protein 2; AltName: Full=WS beta-transducin repeats protein; Short=WS-betaTRP; AltName: Full=Williams-Beuren syndrome chromosomal region 13 protein [Homo sapiens]
Tcro3_hap1.chr16.g0909	Q9CPU4.1	RecName: Full=Microsomal glutathione S-transferase 3; Short=Microsomal GST-3; AltName: Full=Glutathione peroxidase MGST3; AltName: Full=Microsomal glutathione S-transferase III; Short=Microsomal GST-III [Mus musculus]
Tcro3_hap1.chr16.g0910	B2RPY5.1	RecName: Full=G-protein coupled receptor 161 [Mus musculus]
Tcro3_hap1.chr16.g0911	P0DPU3.1	RecName: Full=Scoloptoxin SSD14; Short=SLPTX-SSD14; Short=Toxin-SSD14; Contains: RecName: Full=SLPTX-SSD14 subunit alpha; Contains: RecName: Full=SLPTX-SSD14 subunit beta; Flags: Precursor [Scolopendra dehaani]
Tcro3_hap1.chr16.g0913	A2ASQ1.1	RecName: Full=Agrin; Contains: RecName: Full=Agrin N-terminal 110 kDa subunit; Contains: RecName: Full=Agrin C-terminal 110 kDa subunit; Contains: RecName: Full=Agrin C-terminal 90 kDa fragment; Short=C90; Contains: RecName: Full=Agrin C-terminal 22 kDa fragment; Short=C22 [Mus musculus]
Tcro3_hap1.chr16.g0918	Q59E83.1	RecName: Full=Neuropeptide receptor 22 [Caenorhabditis elegans]
Tcro3_hap1.chr16.g0920	Q5BLE8.1	RecName: Full=All-trans-retinol 13,14-reductase; AltName: Full=All-trans-13,14-dihydroretinol saturase A; Short=RetSat A; AltName: Full=All-trans-retinol 7,8-reductase; Flags: Precursor [Danio rerio]
Tcro3_hap1.chr16.g0921	A6NFN9.3	RecName: Full=Protein ANKUB1; AltName: Full=Ankyrin repeat and ubiquitin domain-containing 1 [Homo sapiens]
Tcro3_hap1.chr16.g0922	P05099.2	RecName: Full=Cartilage matrix protein; AltName: Full=Matrilin-1; Flags: Precursor [Gallus gallus]
Tcro3_hap1.chr16.g0924	Q6FKH1.1	RecName: Full=Restriction of telomere capping protein 5 [[Candida] glabrata CBS 138]
Tcro3_hap1.chr16.g0925	A2CEX1.1	RecName: Full=Palmitoyltransferase ZDHHC8B; AltName: Full=Zinc finger DHHC domain-containing protein 8B [Danio rerio]
Tcro3_hap1.chr16.g0928	Q61AP6.2	RecName: Full=Signal transducer and activator of transcription 1 [Caenorhabditis briggsae]
Tcro3_hap1.chr16.g0929	Q8TBY9.2	RecName: Full=Cilia- and flagella-associated protein 251; AltName: Full=WD repeat-containing protein 66 [Homo sapiens]
Tcro3_hap1.chr16.g0930	Q9NXW9.1	RecName: Full=Alpha-ketoglutarate-dependent dioxygenase alkB homolog 4; AltName: Full=Alkylated DNA repair protein alkB homolog 4; AltName: Full=DNA N6-methyl adenine demethylase ALKBH4; AltName: Full=Lysine-specific demethylase ALKBH4 [Homo sapiens]
Tcro3_hap1.chr16.g0932	P56839.3	RecName: Full=Phosphoenolpyruvate phosphomutase; Short=PEP mutase; Short=PEP phosphomutase; Short=Phosphoenolpyruvate mutase [Mytilus edulis]
Tcro3_hap1.chr16.g0934	P52555.2	RecName: Full=Endoplasmic reticulum resident protein 29; Short=ERp29; AltName: Full=Endoplasmic reticulum resident protein 31; Short=ERp31; Flags: Precursor [Rattus norvegicus]
Tcro3_hap1.chr16.g0935	Q5FVR8.1	RecName: Full=TBCC domain-containing protein 1 [Rattus norvegicus]
Tcro3_hap1.chr16.g0936	Q8BPQ7.2	RecName: Full=Small G protein signaling modulator 1; AltName: Full=RUN and TBC1 domain-containing protein 2 [Mus musculus]
Tcro3_hap1.chr16.g0937	Q63615.1	RecName: Full=Vacuolar protein sorting-associated protein 33A; Short=r-vps33a [Rattus norvegicus]
Tcro3_hap1.chr16.g0938	O00291.5	RecName: Full=Huntingtin-interacting protein 1; Short=HIP-1; AltName: Full=Huntingtin-interacting protein I; Short=HIP-I [Homo sapiens]
Tcro3_hap1.chr16.g0939	Q8N5S9.2	RecName: Full=Calcium/calmodulin-dependent protein kinase kinase 1; Short=CaM-KK 1; Short=CaM-kinase kinase 1; Short=CaMKK 1; AltName: Full=CaM-kinase IV kinase; AltName: Full=Calcium/calmodulin-dependent protein kinase kinase alpha; Short=CaM-KK alpha; Short=CaM-kinase kinase alpha; Short=CaMKK alpha [Homo sapiens]
Tcro3_hap1.chr16.g0940	Q4G0S7.3	RecName: Full=Coiled-coil domain-containing protein 152 [Homo sapiens]
Tcro3_hap1.chr16.g0941	Q91YT2.1	RecName: Full=E3 ubiquitin-protein ligase RNF185; AltName: Full=RING finger protein 185; AltName: Full=RING-type E3 ubiquitin transferase RNF185 [Mus musculus]
Tcro3_hap1.chr16.g0943	Q91Y81.1	RecName: Full=Septin-2; AltName: Full=Vascular endothelial cell specific protein 11 [Rattus norvegicus]
Tcro3_hap1.chr16.g0947	A6QLS2.2	RecName: Full=Arginine/serine-rich coiled-coil protein 2 [Bos taurus]
Tcro3_hap1.chr16.g0952	Q6PDF3.1	RecName: Full=Putative transporter SVOPL; AltName: Full=SVOP-like protein [Mus musculus]
Tcro3_hap1.chr16.g0954	Q8R0F9.1	RecName: Full=SEC14-like protein 4 [Mus musculus]
Tcro3_hap1.chr16.g0955	Q8N9F7.2	RecName: Full=Lysophospholipase D GDPD1; AltName: Full=Glycerophosphodiester phosphodiesterase 4; AltName: Full=Glycerophosphodiester phosphodiesterase domain-containing protein 1 [Homo sapiens]
Tcro3_hap1.chr16.g0956	Q99KP6.1	RecName: Full=Pre-mRNA-processing factor 19; AltName: Full=Nuclear matrix protein 200; AltName: Full=PRP19/PSO4 homolog; AltName: Full=RING-type E3 ubiquitin transferase PRP19; AltName: Full=Senescence evasion factor [Mus musculus]
Tcro3_hap1.chr16.g0957	Q05B56.1	RecName: Full=General transcription factor IIH subunit 3; AltName: Full=General transcription factor IIH polypeptide 3 [Bos taurus]
Tcro3_hap1.chr16.g0959	P34457.1	PUTATIVE PSEUDOGENE: RecName: Full=Putative uncharacterized transposon-derived protein F54H12.3 [Caenorhabditis elegans]
Tcro3_hap1.chr16.g0960	P34456.1	RecName: Full=Uncharacterized protein F54H12.2 [Caenorhabditis elegans]
Tcro3_hap1.chr16.g0962	P41996.3	RecName: Full=Chondroitin proteoglycan-2; AltName: Full=Cytokinesis protein B0280.5; Flags: Precursor [Caenorhabditis elegans]
Tcro3_hap1.chr16.g0973	E1BY51.1	RecName: Full=Transmembrane protein 17 [Gallus gallus]
Tcro3_hap1.chr16.g0975	O08740.1	RecName: Full=DNA-directed RNA polymerase II subunit RPB11; Short=RNA polymerase II subunit B11; AltName: Full=DNA-directed RNA polymerase II subunit J; AltName: Full=RNA polymerase II 13.3 kDa subunit; AltName: Full=RPB14 [Mus musculus]
Tcro3_hap1.chr16.g0976	Q96L91.4	RecName: Full=E1A-binding protein p400; AltName: Full=CAG repeat protein 32; AltName: Full=Domino homolog; Short=hDomino; AltName: Full=Trinucleotide repeat-containing gene 12 protein; AltName: Full=p400 kDa SWI2/SNF2-related protein [Homo sapiens]
Tcro3_hap1.chr16.g0977	Q9NDJ2.2	RecName: Full=Helicase domino [Drosophila melanogaster]
Tcro3_hap1.chr16.g0979	O00370.1	RecName: Full=LINE-1 retrotransposable element ORF2 protein; Short=ORF2p; Includes: RecName: Full=Reverse transcriptase; Includes: RecName: Full=Endonuclease [Homo sapiens]
Tcro3_hap1.chr16.g0980	P86854.1	RecName: Full=Perlucin-like protein; Flags: Precursor [Mytilus galloprovincialis]
Tcro3_hap1.chr16.g0983	P22760.5	RecName: Full=Arylacetamide deacetylase [Homo sapiens]
Tcro3_hap1.chr16.g0985	Q8BGY6.1	RecName: Full=Lactosylceramide 1,3-N-acetyl-beta-D-glucosaminyltransferase; AltName: Full=Lactotriaosylceramide synthase; Short=Lc(3)Cer synthase; Short=Lc3 synthase; AltName: Full=UDP-GlcNAc:beta-Gal beta-1,3-N-acetylglucosaminyltransferase 5; Short=BGnT-5; Short=Beta-1,3-Gn-T5; Short=Beta-1,3-N-acetylglucosaminyltransferase 5; Short=Beta3Gn-T5 [Mus musculus]
Tcro3_hap1.chr16.g0987	Q8CJB9.1	RecName: Full=E3 ubiquitin-protein ligase BRE1B; Short=BRE1-B; AltName: Full=RING finger protein 40; AltName: Full=RING-type E3 ubiquitin transferase BRE1B; AltName: Full=Syntaxin-1-interacting RING finger protein; Short=Protein staring [Rattus norvegicus]
Tcro3_hap1.chr16.g0989	Q91178.1	RecName: Full=Probable G-protein coupled receptor [Oryzias latipes]
Tcro3_hap1.chr16.g0990	Q61382.2	RecName: Full=TNF receptor-associated factor 4; AltName: Full=Cysteine-rich motif associated to RING and Traf domains protein 1 [Mus musculus]
Tcro3_hap1.chr16.g0993	Q5ZJU3.3	RecName: Full=Asparagine synthetase [glutamine-hydrolyzing]; AltName: Full=Glutamine-dependent asparagine synthetase [Gallus gallus]
Tcro3_hap1.chr16.g0994	Q5ZJU3.3	RecName: Full=Asparagine synthetase [glutamine-hydrolyzing]; AltName: Full=Glutamine-dependent asparagine synthetase [Gallus gallus]
Tcro3_hap1.chr16.g0995	Q9CXE2.1	RecName: Full=B-cell CLL/lymphoma 7 protein family member A [Mus musculus]
Tcro3_hap1.chr16.g0996	Q8K243.1	RecName: Full=E3 ubiquitin-protein ligase TRIM68; AltName: Full=RING finger protein 137; AltName: Full=RING-type E3 ubiquitin transferase TRIM68; AltName: Full=Tripartite motif-containing protein 68 [Mus musculus]
Tcro3_hap1.chr16.g0997	Q9H3F6.1	RecName: Full=BTB/POZ domain-containing adapter for CUL3-mediated RhoA degradation protein 3; Short=hBACURD3; AltName: Full=BTB/POZ domain-containing protein KCTD10; AltName: Full=Potassium channel tetramerization domain-containing protein 10 [Homo sapiens]
Tcro3_hap1.chr16.g0998	Q6P2X9.1	RecName: Full=Monocarboxylate transporter 12; Short=MCT 12; AltName: Full=Solute carrier family 16 member 12 [Xenopus tropicalis]
Tcro3_hap1.chr16.g0999	Q9QZ25.3	RecName: Full=Vascular non-inflammatory molecule 3; Short=Vanin-3; Flags: Precursor [Mus musculus]
Tcro3_hap1.chr16.g1000	A8TX70.1	RecName: Full=Collagen alpha-5(VI) chain; AltName: Full=Collagen alpha-1(XXIX) chain; AltName: Full=von Willebrand factor A domain-containing protein 4; Flags: Precursor [Homo sapiens]
Tcro3_hap1.chr16.g1001	Q4VBT2.1	RecName: Full=Nucleolar complex protein 4 homolog; Short=NOC4 protein homolog; AltName: Full=NOC4-like protein; AltName: Full=Nucleolar complex-associated protein 4-like protein [Danio rerio]
Tcro3_hap1.chr16.g1003	Q6NU91.1	RecName: Full=Nucleolar complex protein 4 homolog B; Short=NOC4 protein homolog B; AltName: Full=NOC4-like protein B; AltName: Full=Nucleolar complex-associated protein 4-like protein B [Xenopus laevis]
Tcro3_hap1.chr16.g1004	Q8R5M3.1	RecName: Full=Leucine-rich repeat-containing protein 15; AltName: Full=Leucine-rich repeat protein induced by amyloid-beta; Short=rLib; Flags: Precursor [Rattus norvegicus]
Tcro3_hap1.chr16.g1005	Q923L3.2	RecName: Full=CUB and sushi domain-containing protein 1; AltName: Full=CUB and sushi multiple domains protein 1; Flags: Precursor [Mus musculus]
Tcro3_hap1.chr16.g1006	Q6NSI8.2	RecName: Full=SANT and BTB domain regulator of class switch recombination; Short=SANT and BTB domain regulator of CSR [Homo sapiens]
Tcro3_hap1.chr16.g1007	Q08AX9.1	RecName: Full=SANT and BTB domain regulator of class switch recombination; Short=SANT and BTB domain regulator of CSR [Xenopus laevis]
Tcro3_hap1.chr16.g1008	P09849.1	RecName: Full=Lactase-phlorizin hydrolase; AltName: Full=Lactase-glycosylceramidase; Includes: RecName: Full=Lactase; Includes: RecName: Full=Phlorizin hydrolase; Flags: Precursor [Oryctolagus cuniculus]
Tcro3_hap1.chr16.g1010	Q6ZFH6.1	RecName: Full=Beta-1,2-xylosyltransferase RCN11; Short=OsXylT; AltName: Full=Protein REDUCED CULM NUMBER 11 [Oryza sativa Japonica Group]
Tcro3_hap1.chr16.g1011	Q6ZFH6.1	RecName: Full=Beta-1,2-xylosyltransferase RCN11; Short=OsXylT; AltName: Full=Protein REDUCED CULM NUMBER 11 [Oryza sativa Japonica Group]
Tcro3_hap1.chr16.g1012	Q6ZFH6.1	RecName: Full=Beta-1,2-xylosyltransferase RCN11; Short=OsXylT; AltName: Full=Protein REDUCED CULM NUMBER 11 [Oryza sativa Japonica Group]
Tcro3_hap1.chr16.g1013	Q5HQQ0.1	RecName: Full=Probable cysteine desulfurase [Staphylococcus epidermidis RP62A]
Tcro3_hap1.chr16.g1014	O08662.2	RecName: Full=Phosphatidylinositol 4-kinase alpha; Short=PI4-kinase alpha; Short=PI4K-alpha; Short=PtdIns-4-kinase alpha [Rattus norvegicus]
Tcro3_hap1.chr16.g1015	Q6NTT6.1	RecName: Full=Mitochondrial ubiquitin ligase activator of nfkb 1; AltName: Full=E3 ubiquitin-protein ligase mul1; AltName: Full=RING-type E3 ubiquitin transferase nfkb 1 [Xenopus laevis]
Tcro3_hap1.chr16.g1016	Q6AXL8.1	RecName: Full=Zinc finger matrin-type protein 5; AltName: Full=U11/U12 small nuclear ribonucleoprotein 20 kDa protein; Short=U11/U12 snRNP 20 kDa protein [Danio rerio]
Tcro3_hap1.chr16.g1017	D3ZFD0.2	RecName: Full=Unconventional myosin-XVIIIa [Rattus norvegicus]
Tcro3_hap1.chr16.g1018	Q92614.3	RecName: Full=Unconventional myosin-XVIIIa; AltName: Full=Molecule associated with JAK3 N-terminus; Short=MAJN; AltName: Full=Myosin containing a PDZ domain; AltName: Full=Surfactant protein receptor SP-R210; Short=SP-R210 [Homo sapiens]
Tcro3_hap1.chr16.g1019	Q92614.3	RecName: Full=Unconventional myosin-XVIIIa; AltName: Full=Molecule associated with JAK3 N-terminus; Short=MAJN; AltName: Full=Myosin containing a PDZ domain; AltName: Full=Surfactant protein receptor SP-R210; Short=SP-R210 [Homo sapiens]
Tcro3_hap1.chr16.g1020	Q64449.3	RecName: Full=C-type mannose receptor 2; AltName: Full=Lectin lambda; AltName: Full=Macrophage mannose receptor 2; AltName: CD_antigen=CD280; Flags: Precursor [Mus musculus]
Tcro3_hap1.chr16.g1022	P35072.1	RecName: Full=Transposable element Tcb1 transposase; AltName: Full=Transposable element Barney transposase [Caenorhabditis briggsae]
Tcro3_hap1.chr16.g1023	Q5PPV3.1	RecName: Full=MORN repeat-containing protein 3 [Xenopus laevis]
Tcro3_hap1.chr16.g1024	Q7Z3V4.3	RecName: Full=Ubiquitin-protein ligase E3B; AltName: Full=HECT-type ubiquitin transferase E3B [Homo sapiens]
Tcro3_hap1.chr16.g1026	O14735.1	RecName: Full=CDP-diacylglycerol--inositol 3-phosphatidyltransferase; AltName: Full=Phosphatidylinositol synthase; Short=PI synthase; Short=PtdIns synthase [Homo sapiens]
Tcro3_hap1.chr16.g1027	Q99315.3	RecName: Full=Transposon Ty3-G Gag-Pol polyprotein; AltName: Full=Gag3-Pol3; AltName: Full=Transposon Ty3-1 TYA-TYB polyprotein; Contains: RecName: Full=Capsid protein; Short=CA; AltName: Full=p24; Contains: RecName: Full=Spacer peptide p3; Contains: RecName: Full=Nucleocapsid protein p11; Short=NC; Contains: RecName: Full=Ty3 protease; Short=PR; AltName: Full=p16; Contains: RecName: Full=Spacer peptide J; Contains: RecName: Full=Reverse transcriptase/ribonuclease H; Short=RT; Short=RT-RH; AltName: Full=p55; Contains: RecName: Full=Integrase p61; Short=IN; Contains: RecName: Full=Integrase p58; Short=IN [Saccharomyces cerevisiae S288C]
Tcro3_hap1.chr16.g1029	P31696.3	RecName: Full=Agrin; Contains: RecName: Full=Agrin N-terminal 110 kDa subunit; Contains: RecName: Full=Agrin C-terminal 110 kDa subunit; Contains: RecName: Full=Agrin C-terminal 90 kDa fragment; Short=C90; Contains: RecName: Full=Agrin C-terminal 22 kDa fragment; Short=C22; Flags: Precursor [Gallus gallus]
Tcro3_hap1.chr16.g1030	P21674.1	RecName: Full=Follistatin; Short=FS; AltName: Full=Activin-binding protein; Flags: Precursor [Rattus norvegicus]
Tcro3_hap1.chr16.g1032	P62318.1	RecName: Full=Small nuclear ribonucleoprotein Sm D3; Short=Sm-D3; AltName: Full=snRNP core protein D3 [Homo sapiens]
Tcro3_hap1.chr16.g1033	P53033.1	RecName: Full=Replication factor C subunit 2; AltName: Full=Activator 1 40 kDa subunit; Short=A1 40 kDa subunit; AltName: Full=Activator 1 subunit 2; AltName: Full=Replication factor C 40 kDa subunit; Short=RF-C 40 kDa subunit; Short=RFC40 [Gallus gallus]
Tcro3_hap1.chr16.g1035	O00468.6	RecName: Full=Agrin; Contains: RecName: Full=Agrin N-terminal 110 kDa subunit; Contains: RecName: Full=Agrin C-terminal 110 kDa subunit; Contains: RecName: Full=Agrin C-terminal 90 kDa fragment; Short=C90; Contains: RecName: Full=Agrin C-terminal 22 kDa fragment; Short=C22; Flags: Precursor [Homo sapiens]
Tcro3_hap1.chr16.g1036	Q6DDL7.1	RecName: Full=Protein unc-93 homolog A; Short=Unc-93A [Xenopus laevis]
Tcro3_hap1.chr16.g1042	P34457.1	PUTATIVE PSEUDOGENE: RecName: Full=Putative uncharacterized transposon-derived protein F54H12.3 [Caenorhabditis elegans]
Tcro3_hap1.chr16.g1044	P14381.1	RecName: Full=Transposon TX1 uncharacterized 149 kDa protein; AltName: Full=ORF 2 [Xenopus laevis]
Tcro3_hap1.chr16.g1045	Q6UXT9.2	RecName: Full=Protein ABHD15; AltName: Full=Alpha/beta hydrolase domain-containing protein 15; Short=Abhydrolase domain-containing protein 15; Flags: Precursor [Homo sapiens]
Tcro3_hap1.chr16.g1046	Q8BXR5.2	RecName: Full=Sodium leak channel non-selective protein; AltName: Full=Voltage gated channel-like protein 1 [Mus musculus]
Tcro3_hap1.chr16.g1048	Q9R1S3.2	RecName: Full=GPI ethanolamine phosphate transferase 1; AltName: Full=Phosphatidylinositol-glycan biosynthesis class N protein; Short=PIG-N [Mus musculus]
Tcro3_hap1.chr16.g1049	Q18120.2	RecName: Full=TWiK family of potassium channels protein 18 [Caenorhabditis elegans]
Tcro3_hap1.chr16.g1051	O75897.2	RecName: Full=Sulfotransferase 1C4; Short=ST1C4; AltName: Full=Sulfotransferase 1C2; Short=SULT1C#2 [Homo sapiens]
Tcro3_hap1.chr16.g1054	O00338.1	RecName: Full=Sulfotransferase 1C2; Short=ST1C2; AltName: Full=Sulfotransferase 1C1; Short=SULT1C#1; AltName: Full=humSULTC2 [Homo sapiens]
Tcro3_hap1.chr16.g1055	Q9QWG7.2	RecName: Full=Sulfotransferase 1B1; Short=ST1B1; AltName: Full=DOPA/tyrosine sulfotransferase; AltName: Full=Sulfotransferase family cytosolic 1B member 1 [Mus musculus]
Tcro3_hap1.chr16.g1056	O77245.1	RecName: Full=Nuclear hormone receptor E75; AltName: Full=Nuclear receptor subfamily 1 group D member 3 [Metapenaeus ensis]
Tcro3_hap1.chr16.g1057	O77245.1	RecName: Full=Nuclear hormone receptor E75; AltName: Full=Nuclear receptor subfamily 1 group D member 3 [Metapenaeus ensis]
Tcro3_hap1.chr16.g1058	Q0P4D1.1	RecName: Full=Protein AMN1 homolog [Danio rerio]
Tcro3_hap1.chr16.g1059	Q5EAJ7.1	RecName: Full=Major vault protein; Short=MVP [Strongylocentrotus purpuratus]
Tcro3_hap1.chr16.g1060	Q567Y6.1	RecName: Full=Intraflagellar transport protein 22 homolog; AltName: Full=Rab-like protein 5 [Danio rerio]
Tcro3_hap1.chr16.g1063	Q9UA35.1	RecName: Full=Solute carrier family 28 member 3; AltName: Full=Concentrative Na(+)-nucleoside cotransporter 3; AltName: Full=hfCNT [Eptatretus stoutii]
Tcro3_hap1.chr16.g1064	Q9NZ20.2	RecName: Full=Group 3 secretory phospholipase A2; AltName: Full=Group III secretory phospholipase A2; Short=GIII sPLA2; Short=sPLA2-III; AltName: Full=Phosphatidylcholine 2-acylhydrolase 3; Flags: Precursor [Homo sapiens]
Tcro3_hap1.chr16.g1065	Q9NZ20.2	RecName: Full=Group 3 secretory phospholipase A2; AltName: Full=Group III secretory phospholipase A2; Short=GIII sPLA2; Short=sPLA2-III; AltName: Full=Phosphatidylcholine 2-acylhydrolase 3; Flags: Precursor [Homo sapiens]
Tcro3_hap1.chr16.g1066	P43487.1	RecName: Full=Ran-specific GTPase-activating protein; AltName: Full=Ran-binding protein 1; Short=RanBP1 [Homo sapiens]
Tcro3_hap1.chr16.g1070	Q94BZ1.1	RecName: Full=Protein ZINC INDUCED FACILITATOR-LIKE 1; AltName: Full=Protein ZIF-LIKE 1 [Arabidopsis thaliana]
Tcro3_hap1.chr16.g1071	A4QNN3.1	RecName: Full=Ubiquitin carboxyl-terminal hydrolase 30; AltName: Full=Deubiquitinating enzyme 30; AltName: Full=Ubiquitin thioesterase 30; AltName: Full=Ubiquitin-specific-processing protease 30; Short=Ub-specific protease 30 [Xenopus tropicalis]
Tcro3_hap1.chr16.g1073	Q70J99.1	RecName: Full=Protein unc-13 homolog D; AltName: Full=Munc13-4 [Homo sapiens]
Tcro3_hap1.chr16.g1074	Q28615.1	RecName: Full=Solute carrier family 13 member 2; AltName: Full=Na(+)/dicarboxylate cotransporter 1; Short=NaDC-1; AltName: Full=Renal sodium/dicarboxylate cotransporter [Oryctolagus cuniculus]
Tcro3_hap1.chr16.g1075	Q2YGT9.3	RecName: Full=60S ribosomal protein L6 [Sus scrofa]
Tcro3_hap1.chr16.g1076	Q6VVW5.2	RecName: Full=Atrial natriuretic peptide receptor 2; AltName: Full=Atrial natriuretic peptide receptor type B; Short=ANP-B; Short=ANPR-B; Short=NPR-B; AltName: Full=Guanylate cyclase B; Short=GC-B; Flags: Precursor [Mus musculus]
Tcro3_hap1.chr16.g1077	Q92624.2	RecName: Full=Amyloid protein-binding protein 2; AltName: Full=Amyloid beta precursor protein-binding protein 2; Short=APP-BP2; AltName: Full=Protein interacting with APP tail 1 [Homo sapiens]
Tcro3_hap1.chr16.g1078	D4B1Z7.1	RecName: Full=Uncharacterized FAD-linked oxidoreductase ARB_02478; Flags: Precursor [Trichophyton benhamiae CBS 112371]
Tcro3_hap1.chr16.g1079	Q9GZV8.1	RecName: Full=PR domain zinc finger protein 14; AltName: Full=PR domain-containing protein 14 [Homo sapiens]
Tcro3_hap1.chr16.g1081	Q5JXM2.1	RecName: Full=Probable methyltransferase-like protein 24; Flags: Precursor [Homo sapiens]
Tcro3_hap1.chr16.g1084	P97814.1	RecName: Full=Proline-serine-threonine phosphatase-interacting protein 1; Short=PEST phosphatase-interacting protein 1 [Mus musculus]
Tcro3_hap1.chr16.g1089	P08548.1	RecName: Full=LINE-1 reverse transcriptase homolog [Nycticebus coucang]
Tcro3_hap1.chr16.g1092	P31646.1	RecName: Full=Sodium- and chloride-dependent GABA transporter 2; Short=GAT-2; AltName: Full=Solute carrier family 6 member 13 [Rattus norvegicus]
Tcro3_hap1.chr16.g1095	A0JMH0.1	RecName: Full=Aspartate beta-hydroxylase domain-containing protein 2 [Danio rerio]
Tcro3_hap1.chr16.g1096	Q8IVF4.4	RecName: Full=Dynein axonemal heavy chain 10; AltName: Full=Axonemal beta dynein heavy chain 10; AltName: Full=Ciliary dynein heavy chain 10 [Homo sapiens]
Tcro3_hap1.chr16.g1097	Q9U641.1	RecName: Full=Conditioned medium factor receptor 1 [Dictyostelium discoideum]
Tcro3_hap1.chr16.g1098	Q2KN97.2	RecName: Full=Cytospin-A; AltName: Full=SPECC1-like protein; AltName: Full=Sperm antigen with calponin homology and coiled-coil domains 1-like [Gallus gallus]
Tcro3_hap1.chr16.g1099	O15297.1	RecName: Full=Protein phosphatase 1D; AltName: Full=Protein phosphatase 2C isoform delta; Short=PP2C-delta; AltName: Full=Protein phosphatase magnesium-dependent 1 delta; AltName: Full=p53-induced protein phosphatase 1 [Homo sapiens]
Tcro3_hap1.chr16.g1100	Q19AV6.1	RecName: Full=Zinc finger SWIM domain-containing protein 7; AltName: Full=SWIM domain-containing and Srs2-interacting protein 1 homolog; AltName: Full=SWIM-type zinc finger domain-containing protein 7 [Homo sapiens]
Tcro3_hap1.chr16.g1101	Q9UBR1.1	RecName: Full=Beta-ureidopropionase; AltName: Full=BUP-1; AltName: Full=Beta-alanine synthase; AltName: Full=N-carbamoyl-beta-alanine amidohydrolase [Homo sapiens]
Tcro3_hap1.chr16.g1102	Q92804.1	RecName: Full=TATA-binding protein-associated factor 2N; AltName: Full=68 kDa TATA-binding protein-associated factor; Short=TAF(II)68; Short=TAFII68; AltName: Full=RNA-binding protein 56 [Homo sapiens]
Tcro3_hap1.chr16.g1104	Q9US12.1	RecName: Full=Putative zinc metalloproteinase C607.06c [Schizosaccharomyces pombe 972h-]
Tcro3_hap1.chr16.g1105	Q8BIA4.2	RecName: Full=F-box/WD repeat-containing protein 8; AltName: Full=F-box and WD-40 domain-containing protein 8 [Mus musculus]
Tcro3_hap1.chr16.g1106	Q2XWK0.1	RecName: Full=Synaptic vesicle 2-related protein; Short=SV2-related protein [Xenopus laevis]
Tcro3_hap1.chr16.g1107	Q5VQQ5.1	RecName: Full=Calcium-dependent protein kinase 2; Short=OsCDPK2; Short=OsCPK2 [Oryza sativa Japonica Group]
Tcro3_hap1.chr16.g1108	Q8CCN5.2	RecName: Full=BCAS3 microtubule associated cell migration factor; AltName: Full=Breast carcinoma-amplified sequence 3 homolog; AltName: Full=K20D4; AltName: Full=Protein rudhira [Mus musculus]
Tcro3_hap1.chr16.g1110	Q95SX7.1	RecName: Full=Probable RNA-directed DNA polymerase from transposon BS; AltName: Full=Reverse transcriptase [Drosophila melanogaster]
Tcro3_hap1.chr16.g1112	P70324.3	RecName: Full=T-box transcription factor TBX3; Short=T-box protein 3 [Mus musculus]
Tcro3_hap1.chr16.g1114	Q9BX63.2	RecName: Full=Fanconi anemia group J protein; Short=Protein FACJ; AltName: Full=ATP-dependent RNA helicase BRIP1; AltName: Full=BRCA1-associated C-terminal helicase 1; AltName: Full=BRCA1-interacting protein C-terminal helicase 1; Short=BRCA1-interacting protein 1 [Homo sapiens]
Tcro3_hap1.chr16.g1116	Q5SP46.1	RecName: Full=Glucoside xylosyltransferase 1; AltName: Full=Glycosyltransferase 8 domain-containing protein 3 [Danio rerio]
Tcro3_hap1.chr16.g1117	Q6DE37.1	RecName: Full=Glucoside xylosyltransferase 2; AltName: Full=Glycosyltransferase 8 domain-containing protein 4 [Xenopus laevis]
Tcro3_hap1.chr16.g1120	Q3UHH8.2	RecName: Full=Glucoside xylosyltransferase 1; AltName: Full=Glycosyltransferase 8 domain-containing protein 3 [Mus musculus]
Tcro3_hap1.chr16.g1122	Q6DGQ0.1	RecName: Full=Transcription elongation factor SPT4; AltName: Full=DRB sensitivity-inducing factor small subunit; Short=DSIF small subunit [Danio rerio]
Tcro3_hap1.chr16.g1125	P55937.3	RecName: Full=Golgin subfamily A member 3; AltName: Full=Golgin-160; AltName: Full=Male-enhanced antigen 2; Short=MEA-2 [Mus musculus]
Tcro3_hap1.chr16.g1127	Q9FWY7.1	RecName: Full=Importin subunit alpha-6; Short=IMPa-6 [Arabidopsis thaliana]
Tcro3_hap1.chr16.g1129	E1BD59.1	RecName: Full=E3 ubiquitin-protein ligase TRIM56; AltName: Full=RING-type E3 ubiquitin transferase TRIM56; AltName: Full=Tripartite motif-containing protein 56 [Bos taurus]
Tcro3_hap1.chr16.g1130	Q90W95.1	RecName: Full=6-pyruvoyl tetrahydrobiopterin synthase; Short=PTP synthase; Short=PTPS [Poecilia reticulata]
Tcro3_hap1.chr16.g1132	Q8N0N3.1	RecName: Full=Beta-1,3-glucan-binding protein; Short=GBP; Flags: Precursor [Penaeus monodon]
Tcro3_hap1.chr16.g1134	P13944.3	RecName: Full=Collagen alpha-1(XII) chain; AltName: Full=Fibrochimerin; Flags: Precursor [Gallus gallus]
Tcro3_hap1.chr16.g1135	Q28615.1	RecName: Full=Solute carrier family 13 member 2; AltName: Full=Na(+)/dicarboxylate cotransporter 1; Short=NaDC-1; AltName: Full=Renal sodium/dicarboxylate cotransporter [Oryctolagus cuniculus]
Tcro3_hap1.chr16.g1136	P38135.4	RecName: Full=Medium-chain fatty-acid--CoA ligase; AltName: Full=Acyl-CoA synthetase; Short=ACS; AltName: Full=Fatty acyl-CoA synthetase FadK [Escherichia coli K-12]
Tcro3_hap1.chr16.g1137	P16067.1	RecName: Full=Atrial natriuretic peptide receptor 2; AltName: Full=Atrial natriuretic peptide receptor type B; Short=ANP-B; Short=ANPR-B; Short=NPR-B; AltName: Full=Guanylate cyclase B; Short=GC-B; Flags: Precursor [Rattus norvegicus]
Tcro3_hap1.chr16.g1138	Q8TBR7.2	RecName: Full=TLC domain-containing protein 3A; AltName: Full=Protein CT120; AltName: Full=Protein FAM57A [Homo sapiens]
Tcro3_hap1.chr16.g1139	Q8BLH7.1	RecName: Full=HIRA-interacting protein 3 [Mus musculus]
Tcro3_hap1.chr16.g1140	P16435.2	RecName: Full=NADPH--cytochrome P450 reductase; Short=CPR; Short=P450R [Homo sapiens]
Tcro3_hap1.chr16.g1144	Q8CEE7.1	RecName: Full=Retinol dehydrogenase 13 [Mus musculus]
Tcro3_hap1.chr16.g1145	P16066.1	RecName: Full=Atrial natriuretic peptide receptor 1; AltName: Full=Atrial natriuretic peptide receptor type A; Short=ANP-A; Short=ANPR-A; Short=NPR-A; AltName: Full=Guanylate cyclase A; Short=GC-A; Flags: Precursor [Homo sapiens]
Tcro3_hap1.chr16.g1146	Q02974.1	RecName: Full=Ketohexokinase; AltName: Full=Hepatic fructokinase [Rattus norvegicus]
Tcro3_hap1.chr16.g1147	Q9P0Z9.2	RecName: Full=Peroxisomal sarcosine oxidase; Short=PSO; AltName: Full=L-pipecolate oxidase; AltName: Full=L-pipecolic acid oxidase [Homo sapiens]
Tcro3_hap1.chr16.g1148	Q7SVK7.2	RecName: Full=Gag-pol polyprotein; Contains: RecName: Full=Matrix protein p15; Contains: RecName: Full=RNA-binding phosphoprotein p12; AltName: Full=pp12; Contains: RecName: Full=Capsid protein p30; Contains: RecName: Full=Nucleocapsid protein p10-Pol; Short=NC-pol; Contains: RecName: Full=Protease; Contains: RecName: Full=Reverse transcriptase/ribonuclease H; Short=RT; Contains: RecName: Full=Integrase; Short=IN [Murine leukemia virus (strain BM5 ECO)]
Tcro3_hap1.chr16.g1149	Q29RU9.2	RecName: Full=Peroxisomal sarcosine oxidase; Short=PSO; AltName: Full=L-pipecolate oxidase; AltName: Full=L-pipecolic acid oxidase [Bos taurus]
Tcro3_hap1.chr16.g1151	B0JZ65.1	RecName: Full=Leucine-rich repeat and WD repeat-containing protein 1; AltName: Full=ORC-associated protein; Short=ORCA; AltName: Full=Origin recognition complex-associated protein [Xenopus tropicalis]
Tcro3_hap1.chr16.g1152	Q5BK01.1	RecName: Full=Probable methyltransferase-like protein 24; Flags: Precursor [Rattus norvegicus]
Tcro3_hap1.chr16.g1153	O15375.1	RecName: Full=Monocarboxylate transporter 6; Short=MCT 6; AltName: Full=Monocarboxylate transporter 5; Short=MCT 5; AltName: Full=Solute carrier family 16 member 5 [Homo sapiens]
Tcro3_hap1.chr16.g1154	Q5RK30.1	RecName: Full=Ribosome maturation protein SBDS; AltName: Full=Shwachman-Bodian-Diamond syndrome protein homolog [Rattus norvegicus]
Tcro3_hap1.chr16.g1155	Q9CWK3.1	RecName: Full=CD2 antigen cytoplasmic tail-binding protein 2; Short=CD2 cytoplasmic domain-binding protein 2; Short=CD2 tail-binding protein 2 [Mus musculus]
Tcro3_hap1.chr16.g1156	P10079.2	RecName: Full=Fibropellin-1; AltName: Full=Epidermal growth factor-related protein 1; AltName: Full=Fibropellin-I; AltName: Full=SpEGF I; AltName: Full=UEGF-1; Flags: Precursor [Strongylocentrotus purpuratus]
Tcro3_hap1.chr16.g1157	Q9Y4C8.3	RecName: Full=Probable RNA-binding protein 19; AltName: Full=RNA-binding motif protein 19 [Homo sapiens]
Tcro3_hap1.chr16.g1160	P31646.1	RecName: Full=Sodium- and chloride-dependent GABA transporter 2; Short=GAT-2; AltName: Full=Solute carrier family 6 member 13 [Rattus norvegicus]
Tcro3_hap1.chr16.g1162	Q9GP32.1	RecName: Full=Fructose-bisphosphate aldolase [Echinococcus multilocularis]
Tcro3_hap1.chr16.g1163	Q9CY57.2	RecName: Full=Chromatin target of PRMT1 protein; AltName: Full=Friend of PRMT1 protein; AltName: Full=Small arginine- and glycine-rich protein; Short=SRAG [Mus musculus]
Tcro3_hap1.chr16.g1165	P46197.1	RecName: Full=Atrial natriuretic peptide receptor 2; AltName: Full=Atrial natriuretic peptide receptor type B; Short=ANP-B; Short=ANPR-B; Short=NPR-B; AltName: Full=Guanylate cyclase B; Short=GC-B; Flags: Precursor [Bos taurus]
Tcro3_hap1.chr16.g1167	P12255.4	RecName: Full=Filamentous hemagglutinin [Bordetella pertussis Tohama I]
Tcro3_hap1.chr16.g1170	P51905.1	RecName: Full=Sodium-dependent serotonin transporter; AltName: Full=5HT transporter; Short=5HTT; AltName: Full=Cocaine-sensitive serotonin transporter; AltName: Full=dSERT1 [Drosophila melanogaster]
Tcro3_hap1.chr16.g1171	P51905.1	RecName: Full=Sodium-dependent serotonin transporter; AltName: Full=5HT transporter; Short=5HTT; AltName: Full=Cocaine-sensitive serotonin transporter; AltName: Full=dSERT1 [Drosophila melanogaster]
Tcro3_hap1.chr16.g1172	Q2HJH3.1	RecName: Full=Ester hydrolase C11orf54 homolog [Bos taurus]
Tcro3_hap1.chr16.g1173	Q6GVH5.1	RecName: Full=Gametogenetin-binding protein 2; AltName: Full=Protein ZNF403 [Rattus norvegicus]
Tcro3_hap1.chr16.g1175	Q88SI6.1	RecName: Full=Demethylmenaquinone methyltransferase [Lactiplantibacillus plantarum WCFS1]
Tcro3_hap1.chr16.g1177	Q09288.2	RecName: Full=Uncharacterized protein C56G2.4; Flags: Precursor [Caenorhabditis elegans]
Tcro3_hap1.chr16.g1178	Q9Z2P6.1	RecName: Full=Synaptosomal-associated protein 29; Short=SNAP-29; AltName: Full=Golgi SNARE of 32 kDa; Short=Gs32; AltName: Full=Soluble 29 kDa NSF attachment protein; AltName: Full=Vesicle-membrane fusion protein SNAP-29 [Rattus norvegicus]
Tcro3_hap1.chr16.g1179	Q12979.2	RecName: Full=Active breakpoint cluster region-related protein [Homo sapiens]
Tcro3_hap1.chr16.g1180	Q6DHQ1.1	RecName: Full=Voltage-gated hydrogen channel 1; AltName: Full=Hydrogen voltage-gated channel 1; Short=HV1 [Danio rerio]
Tcro3_hap1.chr16.g1181	P02690.2	RecName: Full=Myelin P2 protein [Bos taurus]
Tcro3_hap1.chr16.g1182	Q8VCV9.2	RecName: Full=Sodium-dependent glucose transporter 1A; AltName: Full=Major facilitator superfamily domain-containing protein 4B1 [Mus musculus]
Tcro3_hap1.chr16.g1192	P97814.1	RecName: Full=Proline-serine-threonine phosphatase-interacting protein 1; Short=PEST phosphatase-interacting protein 1 [Mus musculus]
Tcro3_hap1.chr16.g1193	Q8R4F0.1	RecName: Full=Mucolipin-3; AltName: Full=Transient receptor potential channel mucolipin 3; Short=TRPML3 [Mus musculus]
Tcro3_hap1.chr16.g1197	Q8R4F0.1	RecName: Full=Mucolipin-3; AltName: Full=Transient receptor potential channel mucolipin 3; Short=TRPML3 [Mus musculus]
Tcro3_hap1.chr16.g1199	Q18161.1	RecName: Full=UPF0046 protein C25E10.12 [Caenorhabditis elegans]
Tcro3_hap1.chr16.g1200	Q9VWQ2.1	RecName: Full=Serine/threonine-protein kinase S6KL; AltName: Full=Protein kinase-like 17E; AltName: Full=S6 kinase-like protein [Drosophila melanogaster]
Tcro3_hap1.chr16.g1201	O60671.1	RecName: Full=Cell cycle checkpoint protein RAD1; Short=hRAD1; AltName: Full=DNA repair exonuclease rad1 homolog; AltName: Full=Rad1-like DNA damage checkpoint protein [Homo sapiens]
Tcro3_hap1.chr16.g1205	Q9H816.1	RecName: Full=5' exonuclease Apollo; AltName: Full=Beta-lactamase DCLRE1B; AltName: Full=DNA cross-link repair 1B protein; AltName: Full=SNM1 homolog B; Short=SNMIB; Short=hSNM1B [Homo sapiens]
Tcro3_hap1.chr16.g1207	P94547.1	RecName: Full=Long-chain-fatty-acid--CoA ligase; AltName: Full=Long-chain acyl-CoA synthetase [Bacillus subtilis subsp. subtilis str. 168]
Tcro3_hap1.chr16.g1211	Q96FN5.3	RecName: Full=Kinesin-like protein KIF12 [Homo sapiens]
Tcro3_hap1.chr16.g1213	Q9D2Z8.1	RecName: Full=Kinesin-like protein KIF12 [Mus musculus]
Tcro3_hap1.chr16.g1215	P21328.1	RecName: Full=RNA-directed DNA polymerase from mobile element jockey; AltName: Full=Reverse transcriptase [Drosophila melanogaster]
Tcro3_hap1.chr16.g1216	Q6AXS0.1	RecName: Full=Mitochondrial sodium/calcium exchanger protein; AltName: Full=Na(+)/K(+)/Ca(2+)-exchange protein 6; AltName: Full=Sodium/calcium exchanger protein, mitochondrial; AltName: Full=Sodium/potassium/calcium exchanger 6; AltName: Full=Solute carrier family 24 member 6; AltName: Full=Solute carrier family 8 member B1; Flags: Precursor [Rattus norvegicus]
Tcro3_hap1.chr16.g1218	P0DP91.1	RecName: Full=Chimeric ERCC6-PGBD3 protein; AltName: Full=Chimeric CSB-PGBD3 protein [Homo sapiens]
Tcro3_hap1.chr16.g1220	Q9UKK3.3	RecName: Full=Protein mono-ADP-ribosyltransferase PARP4; AltName: Full=193 kDa vault protein; AltName: Full=ADP-ribosyltransferase diphtheria toxin-like 4; Short=ARTD4; AltName: Full=PARP-related/IalphaI-related H5/proline-rich; Short=PH5P; AltName: Full=Poly [ADP-ribose] polymerase 4; Short=PARP-4; AltName: Full=Vault poly(ADP-ribose) polymerase; Short=VPARP [Homo sapiens]
Tcro3_hap1.chr16.g1222	Q69DJ1.1	RecName: Full=Sulfate transporter; AltName: Full=Solute carrier family 26 member 2 [Bubalus bubalis]
Tcro3_hap1.chr16.g1225	Q8BH10.1	RecName: Full=Protein orai-2; AltName: Full=Transmembrane protein 142B [Mus musculus]
Tcro3_hap1.chr16.g1226	Q9Y2K7.3	RecName: Full=Lysine-specific demethylase 2A; AltName: Full=CXXC-type zinc finger protein 8; AltName: Full=F-box and leucine-rich repeat protein 11; AltName: Full=F-box protein FBL7; AltName: Full=F-box protein Lilina; AltName: Full=F-box/LRR-repeat protein 11; AltName: Full=JmjC domain-containing histone demethylation protein 1A; AltName: Full=[Histone-H3]-lysine-36 demethylase 1A [Homo sapiens]
Tcro3_hap1.chr16.g1227	O14874.2	RecName: Full=[3-methyl-2-oxobutanoate dehydrogenase [lipoamide]] kinase, mitochondrial; AltName: Full=Branched-chain alpha-ketoacid dehydrogenase kinase; Short=BCKD-kinase; Short=BCKDHKIN; Flags: Precursor [Homo sapiens]
Tcro3_hap1.chr16.g1228	Q5SPL2.1	RecName: Full=PHD finger protein 12; AltName: Full=PHD factor 1; Short=Pf1 [Mus musculus]
Tcro3_hap1.chr16.g1229	Q0E908.1	RecName: Full=Hillarin; AltName: Full=D-Hillarin; Short=D-hil [Drosophila melanogaster]
Tcro3_hap1.chr16.g1230	Q6DDL7.1	RecName: Full=Protein unc-93 homolog A; Short=Unc-93A [Xenopus laevis]
Tcro3_hap1.chr16.g1231	A8WHP3.1	RecName: Full=Sodium/glucose cotransporter 4; Short=Na(+)/glucose cotransporter 4; AltName: Full=Solute carrier family 5 member 9 [Danio rerio]
Tcro3_hap1.chr16.g1232	Q5ZJK1.1	RecName: Full=THO complex subunit 5 homolog [Gallus gallus]
Tcro3_hap1.chr16.g1234	O45228.2	RecName: Full=Proline dehydrogenase 1, mitochondrial; AltName: Full=Proline oxidase; Flags: Precursor [Caenorhabditis elegans]
Tcro3_hap1.chr16.g1235	A0A2K5X3B6.3	RecName: Full=Sulfotransferase 1C4; Short=ST1C4 [Macaca fascicularis]
Tcro3_hap1.chr16.g1236	Q9VVE2.2	RecName: Full=Protein rogdi [Drosophila melanogaster]
Tcro3_hap1.chr16.g1237	Q8WWT9.1	RecName: Full=Solute carrier family 13 member 3; AltName: Full=Na(+)/dicarboxylate cotransporter 3; Short=NaDC-3; Short=hNaDC3; AltName: Full=Sodium-dependent high-affinity dicarboxylate transporter 2 [Homo sapiens]
Tcro3_hap1.chr16.g1238	Q28C22.1	RecName: Full=2-oxoglutarate and iron-dependent oxygenase domain-containing protein 2 [Xenopus tropicalis]
Tcro3_hap1.chr16.g1240	Q32NQ8.1	RecName: Full=RING finger protein 10 [Xenopus laevis]
Tcro3_hap1.chr16.g1241	A2VDQ7.1	RecName: Full=Zinc finger protein 420 [Bos taurus]
Tcro3_hap1.chr16.g1242	Q05481.2	RecName: Full=Zinc finger protein 91; AltName: Full=Zinc finger protein HPF7; AltName: Full=Zinc finger protein HTF10 [Homo sapiens]
Tcro3_hap1.chr16.g1243	Q9HCL3.2	RecName: Full=Zinc finger protein 14 homolog; Short=Zfp-14; AltName: Full=Zinc finger protein 531 [Homo sapiens]
Tcro3_hap1.chr16.g1245	Q03923.3	RecName: Full=Zinc finger protein 85; AltName: Full=Zinc finger protein HPF4; AltName: Full=Zinc finger protein HTF1 [Homo sapiens]
Tcro3_hap1.chr16.g1246	P04323.1	RecName: Full=Retrovirus-related Pol polyprotein from transposon 17.6; Includes: RecName: Full=Protease; Includes: RecName: Full=Reverse transcriptase; Includes: RecName: Full=Endonuclease [Drosophila melanogaster]
Tcro3_hap1.chr16.g1248	E9Q6E9.1	RecName: Full=SUMO-interacting motif-containing protein 1; AltName: Full=Platform element for inhibition of autolytic degradation [Mus musculus]
Tcro3_hap1.chr16.g1250	C7G0B5.1	RecName: Full=Protein PIF; Contains: RecName: Full=Protein Pif97; Contains: RecName: Full=Protein Pif80; AltName: Full=Aragonite-binding protein; Flags: Precursor [Pinctada fucata]
Tcro3_hap1.chr16.g1252	Q09299.3	RecName: Full=Putative RNA-binding protein EEED8.10 [Caenorhabditis elegans]
Tcro3_hap1.chr16.g1253	Q6DRD9.1	RecName: Full=Protein ABHD11; AltName: Full=Alpha/beta hydrolase domain-containing protein 11; Short=Abhydrolase domain-containing protein 11; AltName: Full=Williams-Beuren syndrome chromosomal region 21 protein homolog [Danio rerio]
Tcro3_hap1.chr16.g1254	A2T928.1	RecName: Full=Retinoic acid receptor gamma-B; Short=RAR-gamma-B; AltName: Full=Nuclear receptor subfamily 1 group B member 3-B [Danio rerio]
Tcro3_hap1.chr16.g1255	Q3T0Y3.1	RecName: Full=Sulfotransferase 1B1; Short=ST1B1; AltName: Full=Sulfotransferase family cytosolic 1B member 1 [Bos taurus]
Tcro3_hap1.chr16.g1256	Q9R1S3.2	RecName: Full=GPI ethanolamine phosphate transferase 1; AltName: Full=Phosphatidylinositol-glycan biosynthesis class N protein; Short=PIG-N [Mus musculus]
Tcro3_hap1.chr16.g1259	Q95SX7.1	RecName: Full=Probable RNA-directed DNA polymerase from transposon BS; AltName: Full=Reverse transcriptase [Drosophila melanogaster]
Tcro3_hap1.chr16.g1260	F1QLY4.2	RecName: Full=Nuclear receptor ROR-alpha A; AltName: Full=Retinoid-related orphan receptor alpha 2; AltName: Full=Retinoid-related orphan receptor-alpha A [Danio rerio]
Tcro3_hap1.chr16.g1261	Q3KR54.1	RecName: Full=Adenosine deaminase domain-containing protein 1; AltName: Full=Testis nuclear RNA-binding protein [Rattus norvegicus]
Tcro3_hap1.chr16.g1262	Q5PQ76.1	RecName: Full=Uncharacterized protein C1orf50 homolog [Xenopus laevis]
Tcro3_hap1.chr16.g1263	Q13356.1	RecName: Full=RING-type E3 ubiquitin-protein ligase PPIL2; AltName: Full=CYC4; AltName: Full=Cyclophilin-60; Short=Cyclophilin-like protein Cyp-60; Short=Cyp60; Short=hCyP-60; AltName: Full=Probable inactive peptidyl-prolyl cis-trans isomerase-like 2; Short=PPIase; AltName: Full=Rotamase PPIL2 [Homo sapiens]
Tcro3_hap1.chr16.g1264	Q91ZM2.2	RecName: Full=SH2B adapter protein 1; AltName: Full=Pro-rich, PH and SH2 domain-containing signaling mediator; Short=PSM; AltName: Full=SH2 domain-containing protein 1B; AltName: Full=SH2-B PH domain-containing signaling mediator 1 [Mus musculus]
Tcro3_hap1.chr16.g1265	P16682.2	RecName: Full=Phosphonates-binding periplasmic protein; Flags: Precursor [Escherichia coli K-12]
Tcro3_hap1.chr16.g1266	Q95SX7.1	RecName: Full=Probable RNA-directed DNA polymerase from transposon BS; AltName: Full=Reverse transcriptase [Drosophila melanogaster]
Tcro3_hap1.chr16.g1268	A0A345BJN8.1	RecName: Full=MFS-type transporter clz9; AltName: Full=Squalestatin S1 biosynthesis cluster protein clz9; AltName: Full=Zaragozic acid A biosynthesis cluster protein 9 [Curvularia lunata]
Tcro3_hap1.chr16.g1269	Q8IZ69.2	RecName: Full=tRNA (uracil-5-)-methyltransferase homolog A; AltName: Full=HpaII tiny fragments locus 9c protein [Homo sapiens]
Tcro3_hap1.chr16.g1270	Q09575.1	RecName: Full=Uncharacterized protein K02A2.6 [Caenorhabditis elegans]
Tcro3_hap1.chr16.g1271	D3YXG0.1	RecName: Full=Hemicentin-1; AltName: Full=Fibulin-6; Short=FIBL-6; Flags: Precursor [Mus musculus]
Tcro3_hap1.chr16.g1272	P35556.3	RecName: Full=Fibrillin-2; Contains: RecName: Full=Placensin; Flags: Precursor [Homo sapiens]
Tcro3_hap1.chr16.g1273	Q9UA35.1	RecName: Full=Solute carrier family 28 member 3; AltName: Full=Concentrative Na(+)-nucleoside cotransporter 3; AltName: Full=hfCNT [Eptatretus stoutii]
Tcro3_hap1.chr16.g1274	Q9UA35.1	RecName: Full=Solute carrier family 28 member 3; AltName: Full=Concentrative Na(+)-nucleoside cotransporter 3; AltName: Full=hfCNT [Eptatretus stoutii]
Tcro3_hap1.chr16.g1277	P34456.1	RecName: Full=Uncharacterized protein F54H12.2 [Caenorhabditis elegans]
Tcro3_hap1.chr16.g1279	Q3V2K1.1	RecName: Full=Uncharacterized protein CXorf65 homolog [Mus musculus]
Tcro3_hap1.chr16.g1280	P86860.1	RecName: Full=Shell matrix protein [Mytilus californianus]
Tcro3_hap1.chr16.g1282	P61315.1	RecName: Full=Galactose-3-O-sulfotransferase 3; Short=Gal3ST-3; AltName: Full=Beta-galactose-3-O-sulfotransferase 3; AltName: Full=Gal-beta-1, 3-GalNAc 3'-sulfotransferase 3 [Mus musculus]
Tcro3_hap1.chr16.g1283	O74745.1	RecName: Full=Mannan polymerase II complex anp1 subunit; Short=M-Pol II subunit anp1 [Schizosaccharomyces pombe 972h-]
Tcro3_hap1.chr16.g1286	P34473.3	RecName: Full=Uncharacterized protein F58A4.6 [Caenorhabditis elegans]
Tcro3_hap1.chr16.g1287	P10394.1	RecName: Full=Retrovirus-related Pol polyprotein from transposon 412; Includes: RecName: Full=Protease; Includes: RecName: Full=Reverse transcriptase; Includes: RecName: Full=Endonuclease [Drosophila melanogaster]
Tcro3_hap1.chr16.g1288	Q8IZT8.1	RecName: Full=Heparan sulfate glucosamine 3-O-sulfotransferase 5; AltName: Full=Heparan sulfate D-glucosaminyl 3-O-sulfotransferase 5; Short=3-OST-5; Short=Heparan sulfate 3-O-sulfotransferase 5; Short=h3-OST-5 [Homo sapiens]
Tcro3_hap1.chr16.g1289	F4KD71.1	RecName: Full=Urea-proton symporter DUR3; Short=AtDUR3; AltName: Full=High-affinity urea active transporter DUR3 [Arabidopsis thaliana]
Tcro3_hap1.chr16.g1291	O08746.2	RecName: Full=Matrilin-2; Flags: Precursor [Mus musculus]
Tcro3_hap1.chr16.g1292	Q9MYP6.1	RecName: Full=17-beta-hydroxysteroid dehydrogenase 14; Short=17-beta-HSD 14; AltName: Full=17-beta-hydroxysteroid dehydrogenase DHRS10; AltName: Full=Dehydrogenase/reductase SDR family member 10; AltName: Full=Retinal short-chain dehydrogenase/reductase retSDR3 [Bos taurus]
Tcro3_hap1.chr16.g1293	Q5FW48.1	RecName: Full=Putative L-aspartate dehydrogenase; AltName: Full=Aspartate dehydrogenase domain-containing protein [Xenopus tropicalis]
Tcro3_hap1.chr16.g1294	P68036.1	RecName: Full=Ubiquitin-conjugating enzyme E2 L3; AltName: Full=E2 ubiquitin-conjugating enzyme L3; AltName: Full=L-UBC; AltName: Full=UbcH7; AltName: Full=Ubiquitin carrier protein L3; AltName: Full=Ubiquitin-conjugating enzyme E2-F1; AltName: Full=Ubiquitin-protein ligase L3 [Homo sapiens]
Tcro3_hap1.chr16.g1295	Q9TTT7.1	RecName: Full=Cytochrome c oxidase subunit 6A1, mitochondrial; AltName: Full=Cytochrome c oxidase polypeptide VIa-liver; Flags: Precursor [Oryctolagus cuniculus]
Tcro3_hap1.chr16.g1296	Q8WYQ5.1	RecName: Full=Microprocessor complex subunit DGCR8; AltName: Full=DiGeorge syndrome critical region 8 [Homo sapiens]
Tcro3_hap1.chr16.g1298	A4FU69.3	RecName: Full=EF-hand calcium-binding domain-containing protein 5 [Homo sapiens]
Tcro3_hap1.chr16.g1299	Q76I76.1	RecName: Full=Protein phosphatase Slingshot homolog 2; AltName: Full=SSH-like protein 2; Short=SSH-2L; Short=hSSH-2L [Homo sapiens]
Tcro3_hap1.chr16.g1300	O95153.2	RecName: Full=Peripheral-type benzodiazepine receptor-associated protein 1; Short=PRAX-1; AltName: Full=Peripheral benzodiazepine receptor-interacting protein; Short=PBR-IP; AltName: Full=RIMS-binding protein 1; Short=RIM-BP1; AltName: Full=TSPO-associated protein 1 [Homo sapiens]
Tcro3_hap1.chr16.g1303	Q9BYR4.2	RecName: Full=Keratin-associated protein 4-3; AltName: Full=Keratin-associated protein 4.3; AltName: Full=Ultrahigh sulfur keratin-associated protein 4.3 [Homo sapiens]
Tcro3_hap1.chr16.g1304	Q3V0F0.2	RecName: Full=RIMS-binding protein 3; Short=RIM-BP3 [Mus musculus]
Tcro3_hap1.chr16.g1306	P31651.1	RecName: Full=Sodium- and chloride-dependent betaine transporter; AltName: Full=Na(+)/Cl(-) betaine/GABA transporter; AltName: Full=Sodium- and chloride-dependent GABA transporter 2; Short=GAT-2; AltName: Full=Solute carrier family 6 member 12 [Mus musculus]
Tcro3_hap1.chr16.g1307	P19623.1	RecName: Full=Spermidine synthase; Short=SPDSY; AltName: Full=Putrescine aminopropyltransferase [Homo sapiens]
Tcro3_hap1.chr16.g1309	Q71SG7.2	RecName: Full=Beta-1,3-galactosyl-O-glycosyl-glycoprotein beta-1,6-N-acetylglucosaminyltransferase 4 [Danio rerio]
Tcro3_hap1.chr16.g1310	P23880.1	RecName: Full=Serine/threonine-protein phosphatase PP1-2; AltName: Full=Suppressor protein SDS21 [Schizosaccharomyces pombe 972h-]
Tcro3_hap1.chr16.g1311	O54963.1	RecName: Full=RE1-silencing transcription factor; AltName: Full=Neural-restrictive silencer factor [Rattus norvegicus]
Tcro3_hap1.chr16.g1314	Q8C525.1	RecName: Full=Protein MB21D2; AltName: Full=Mab-21 domain-containing protein 2 [Mus musculus]
Tcro3_hap1.chr16.g1315	Q8C525.1	RecName: Full=Protein MB21D2; AltName: Full=Mab-21 domain-containing protein 2 [Mus musculus]
Tcro3_hap1.chr16.g1316	I3J7Q8.1	RecName: Full=Histidine N-acetyltransferase; Flags: Precursor [Oreochromis niloticus]
Tcro3_hap1.chr16.g1317	Q9Z1J8.1	RecName: Full=SEC14-like protein 3; AltName: Full=45 kDa secretory protein; Short=rsec45 [Rattus norvegicus]
Tcro3_hap1.chr16.g1319	A6H772.1	RecName: Full=Serine/threonine-protein phosphatase 4 catalytic subunit; Short=PP4C; Short=Pp4 [Bos taurus]
Tcro3_hap1.chr16.g1320	O61492.3	RecName: Full=Flotillin-2 [Drosophila melanogaster]
Tcro3_hap1.chr16.g1322	Q96S79.1	RecName: Full=Ras-like protein family member 10B; AltName: Full=Ras-like protein VTS58635; AltName: Full=Ras-related protein 17; Short=RRP17; Flags: Precursor [Homo sapiens]
Tcro3_hap1.chr16.g1324	A5A4K9.1	RecName: Full=Growth hormone secretagogue receptor type 1; Short=GHS-R; AltName: Full=GH-releasing peptide receptor; Short=GHRP; AltName: Full=Ghrelin receptor [Oryctolagus cuniculus]
Tcro3_hap1.chr16.g1325	A4FUP9.2	RecName: Full=Glycosyltransferase 1 domain-containing protein 1; Flags: Precursor [Mus musculus]
Tcro3_hap1.chr16.g1327	Q6DDL7.1	RecName: Full=Protein unc-93 homolog A; Short=Unc-93A [Xenopus laevis]
Tcro3_hap1.chr16.g1328	Q68ED2.1	RecName: Full=Metabotropic glutamate receptor 7; Short=mGluR7; Flags: Precursor [Mus musculus]
Tcro3_hap1.chr16.g1329	P31422.1	RecName: Full=Metabotropic glutamate receptor 3; Short=mGluR3; Flags: Precursor [Rattus norvegicus]
Tcro3_hap1.chr16.g1330	Q863I4.1	RecName: Full=Metabotropic glutamate receptor 6; Short=mGluR6; Flags: Precursor [Oryctolagus cuniculus]
Tcro3_hap1.chr16.g1331	Q1ZZH1.1	RecName: Full=Metabotropic glutamate receptor 3; Short=mGluR3; Flags: Precursor [Macaca fascicularis]
Tcro3_hap1.chr16.g1332	Q5RDQ8.1	RecName: Full=Metabotropic glutamate receptor 7; Short=mGluR7; Flags: Precursor [Pongo abelii]
Tcro3_hap1.chr16.g1333	P59644.2	RecName: Full=Phosphatidylinositol 4,5-bisphosphate 5-phosphatase A; AltName: Full=Inositol polyphosphate 5-phosphatase J [Mus musculus]
Tcro3_hap1.chr16.g1334	A0A1B0GTW7.1	RecName: Full=Leishmanolysin-like peptidase 2; Flags: Precursor [Homo sapiens]
Tcro3_hap1.chr16.g1335	Q9JKW1.2	RecName: Full=Mitochondrial import inner membrane translocase subunit Tim22 [Rattus norvegicus]
Tcro3_hap1.chr16.g1336	P15651.2	RecName: Full=Short-chain specific acyl-CoA dehydrogenase, mitochondrial; Short=SCAD; AltName: Full=Butyryl-CoA dehydrogenase; Flags: Precursor [Rattus norvegicus]
Tcro3_hap1.chr16.g1337	P67998.1	RecName: Full=Ribosomal protein S6 kinase beta-1; Short=S6K-beta-1; Short=S6K1; AltName: Full=70 kDa ribosomal protein S6 kinase 1; Short=P70S6K1; Short=p70-S6K 1; AltName: Full=Ribosomal protein S6 kinase I; AltName: Full=p70 ribosomal S6 kinase alpha; Short=p70 S6 kinase alpha; Short=p70 S6K-alpha; Short=p70 S6KA [Oryctolagus cuniculus]
Tcro3_hap1.chr16.g1338	O60706.2	RecName: Full=ATP-binding cassette sub-family C member 9; AltName: Full=Sulfonylurea receptor 2 [Homo sapiens]
Tcro3_hap1.chr16.g1339	Q13948.2	RecName: Full=Protein CASP [Homo sapiens]
Tcro3_hap1.chr16.g1340	P39880.3	RecName: Full=Homeobox protein cut-like 1; AltName: Full=CCAAT displacement protein; Short=CDP; AltName: Full=CDP/Cux p200; AltName: Full=Homeobox protein cux-1; Contains: RecName: Full=CDP/Cux p110 [Homo sapiens]
Tcro3_hap1.chr16.g1341	P53565.2	RecName: Full=Homeobox protein cut-like 1; AltName: Full=CCAAT displacement protein; Short=CDP; AltName: Full=CDP2; AltName: Full=Homeobox protein cux-1; Contains: RecName: Full=CDP/Cux p110 [Rattus norvegicus]
Tcro3_hap1.chr16.g1342	A2CEI4.1	RecName: Full=Nucleoporin 88 [Danio rerio]
Tcro3_hap1.chr16.g1343	O15442.3	RecName: Full=Metallophosphoesterase domain-containing protein 1; AltName: Full=Adult brain protein 239; Short=239AB [Homo sapiens]
Tcro3_hap1.chr16.g1344	Q03567.2	RecName: Full=Uncharacterized transporter slc-17.2 [Caenorhabditis elegans]
Tcro3_hap1.chr16.g1347	P33279.1	RecName: Full=Eukaryotic translation initiation factor 2-alpha kinase 1; AltName: Full=Heme-controlled repressor; Short=HCR; AltName: Full=Heme-regulated eukaryotic initiation factor eIF-2-alpha kinase; AltName: Full=Heme-regulated inhibitor; AltName: Full=Hemin-sensitive initiation factor 2-alpha kinase [Oryctolagus cuniculus]
Tcro3_hap1.chr17.g0005	A5PKK7.2	RecName: Full=RAB6-interacting golgin; AltName: Full=N-terminal kinase-like-binding protein 1; Short=NTKL-BP1; Short=NTKL-binding protein 1; AltName: Full=SCY1-like 1-binding protein 1; Short=SCYL1-BP1; Short=SCYL1-binding protein 1 [Bos taurus]
Tcro3_hap1.chr17.g0006	Q9NPC3.1	RecName: Full=E3 ubiquitin-protein ligase CCNB1IP1; AltName: Full=Cyclin-B1-interacting protein 1; AltName: Full=Human enhancer of invasion 10; AltName: Full=RING-type E3 ubiquitin transferase CCNB1IP1 [Homo sapiens]
Tcro3_hap1.chr17.g0007	Q05AL1.1	RecName: Full=Armadillo repeat-containing protein 8 [Danio rerio]
Tcro3_hap1.chr17.g0008	Q20930.3	RecName: Full=Metalloprotease mig-17; AltName: Full=Abnormal cell migration protein 17; Flags: Precursor [Caenorhabditis elegans]
Tcro3_hap1.chr17.g0009	P02674.2	RecName: Full=Fibrinogen alpha-1 chain; Contains: RecName: Full=Fibrinopeptide A; Contains: RecName: Full=Fibrinogen alpha-1 chain; Flags: Precursor [Petromyzon marinus]
Tcro3_hap1.chr17.g0010	Q3UQ28.2	RecName: Full=Peroxidasin homolog; Flags: Precursor [Mus musculus]
Tcro3_hap1.chr17.g0011	A8WQH2.1	RecName: Full=Peroxidasin homolog; Flags: Precursor [Caenorhabditis briggsae]
Tcro3_hap1.chr17.g0012	A8WQH2.1	RecName: Full=Peroxidasin homolog; Flags: Precursor [Caenorhabditis briggsae]
Tcro3_hap1.chr17.g0014	A8WQH2.1	RecName: Full=Peroxidasin homolog; Flags: Precursor [Caenorhabditis briggsae]
Tcro3_hap1.chr17.g0016	Q5ZHV5.1	RecName: Full=2-oxoglutarate and iron-dependent oxygenase JMJD4; AltName: Full=JmjC domain-containing protein 4; AltName: Full=Jumonji domain-containing protein 4; AltName: Full=Lysyl-hydroxylase JMJD4 [Gallus gallus]
Tcro3_hap1.chr17.g0017	P06623.2	RecName: Full=2',3'-cyclic-nucleotide 3'-phosphodiesterase; Short=CNP; Short=CNPase; Flags: Precursor [Bos taurus]
Tcro3_hap1.chr17.g0019	P70665.3	RecName: Full=Sialate O-acetylesterase; AltName: Full=Sialic acid-specific 9-O-acetylesterase; AltName: Full=Yolk sac protein 2; Contains: RecName: Full=Sialate O-acetylesterase small subunit; Contains: RecName: Full=Sialate O-acetylesterase large subunit; Flags: Precursor [Mus musculus]
Tcro3_hap1.chr17.g0020	P70665.3	RecName: Full=Sialate O-acetylesterase; AltName: Full=Sialic acid-specific 9-O-acetylesterase; AltName: Full=Yolk sac protein 2; Contains: RecName: Full=Sialate O-acetylesterase small subunit; Contains: RecName: Full=Sialate O-acetylesterase large subunit; Flags: Precursor [Mus musculus]
Tcro3_hap1.chr17.g0021	A6QLU1.1	RecName: Full=Glycerol-3-phosphate dehydrogenase, mitochondrial; Short=GPD-M; Short=GPDH-M; Flags: Precursor [Bos taurus]
Tcro3_hap1.chr17.g0023	Q0ZLH3.1	RecName: Full=Pejvakin; AltName: Full=Autosomal recessive deafness type 59 protein [Homo sapiens]
Tcro3_hap1.chr17.g0026	Q8JHV9.1	RecName: Full=Baculoviral IAP repeat-containing protein 7-A; AltName: Full=E3 ubiquitin-protein ligase EIAP-A; AltName: Full=Embryonic/Egg IAP; Short=xEIAP/XLX; AltName: Full=Inhibitor of apoptosis-like protein; Short=IAP-like protein; AltName: Full=RING-type E3 ubiquitin transferase EIAP-A; AltName: Full=XIAP homolog XLX; Short=XLX [Xenopus laevis]
Tcro3_hap1.chr17.g0028	A9ULZ2.2	RecName: Full=Baculoviral IAP repeat-containing protein 7-B; AltName: Full=E3 ubiquitin-protein ligase EIAP-B; AltName: Full=Embryonic/Egg IAP-B; Short=EIAP/XLX-B; AltName: Full=RING-type E3 ubiquitin transferase EIAP-B [Xenopus laevis]
Tcro3_hap1.chr17.g0029	O55239.1	RecName: Full=Nicotinamide N-methyltransferase [Mus musculus]
Tcro3_hap1.chr17.g0030	Q6DD06.1	RecName: Full=Zinc finger CCCH domain-containing protein 15; AltName: Full=DRG family-regulatory protein 1 [Xenopus laevis]
Tcro3_hap1.chr17.g0037	Q6P338.1	RecName: Full=STING ER exit protein; Short=STEEP [Xenopus tropicalis]
Tcro3_hap1.chr17.g0041	Q9UGB7.1	RecName: Full=Inositol oxygenase; AltName: Full=Aldehyde reductase-like 6; AltName: Full=Kidney-specific protein 32; AltName: Full=Myo-inositol oxygenase; Short=MI oxygenase; AltName: Full=Renal-specific oxidoreductase [Homo sapiens]
Tcro3_hap1.chr17.g0042	Q4A1L5.1	RecName: Full=Beclin-1; Contains: RecName: Full=Beclin-1-C 35 kDa; Contains: RecName: Full=Beclin-1-C 37 kDa [Sus scrofa]
Tcro3_hap1.chr17.g0043	Q7TQN9.1	RecName: Full=Probable G-protein coupled receptor 142 [Mus musculus]
Tcro3_hap1.chr17.g0044	Q01705.3	RecName: Full=Neurogenic locus notch homolog protein 1; Short=Notch 1; AltName: Full=Motch A; AltName: Full=mT14; AltName: Full=p300; Contains: RecName: Full=Notch 1 extracellular truncation; Short=NEXT; Contains: RecName: Full=Notch 1 intracellular domain; Short=NICD; Flags: Precursor [Mus musculus]
Tcro3_hap1.chr17.g0045	Q5ZKX6.1	RecName: Full=NEDD8-conjugating enzyme UBE2F; AltName: Full=NEDD8 carrier protein UBE2F; AltName: Full=NEDD8 protein ligase UBE2F; AltName: Full=NEDD8-conjugating enzyme 2; AltName: Full=RING-type E3 NEDD8 transferase UBE2F; AltName: Full=Ubiquitin-conjugating enzyme E2 F [Gallus gallus]
Tcro3_hap1.chr17.g0048	Q64511.2	RecName: Full=DNA topoisomerase 2-beta; AltName: Full=DNA topoisomerase II, beta isozyme [Mus musculus]
Tcro3_hap1.chr17.g0050	P60604.1	RecName: Full=Ubiquitin-conjugating enzyme E2 G2; AltName: Full=E2 ubiquitin-conjugating enzyme G2; AltName: Full=Ubiquitin carrier protein G2; AltName: Full=Ubiquitin-protein ligase G2 [Homo sapiens]
Tcro3_hap1.chr17.g0051	P21329.1	RecName: Full=RNA-directed DNA polymerase from mobile element jockey; AltName: Full=Reverse transcriptase [Drosophila funebris]
Tcro3_hap1.chr17.g0052	Q9JHX2.1	RecName: Full=Transcription factor Sp5 [Mus musculus]
Tcro3_hap1.chr17.g0053	D3YXG0.1	RecName: Full=Hemicentin-1; AltName: Full=Fibulin-6; Short=FIBL-6; Flags: Precursor [Mus musculus]
Tcro3_hap1.chr17.g0055	Q96RW7.2	RecName: Full=Hemicentin-1; AltName: Full=Fibulin-6; Short=FIBL-6; Flags: Precursor [Homo sapiens]
Tcro3_hap1.chr17.g0056	P23414.1	RecName: Full=Acetylcholine receptor subunit alpha-L1; Flags: Precursor [Schistocerca gregaria]
Tcro3_hap1.chr17.g0057	C7G0B5.1	RecName: Full=Protein PIF; Contains: RecName: Full=Protein Pif97; Contains: RecName: Full=Protein Pif80; AltName: Full=Aragonite-binding protein; Flags: Precursor [Pinctada fucata]
Tcro3_hap1.chr17.g0058	A2AX52.2	RecName: Full=Collagen alpha-4(VI) chain; Flags: Precursor [Mus musculus]
Tcro3_hap1.chr17.g0059	P28648.2	RecName: Full=CD63 antigen; AltName: Full=Mast cell antigen AD1; AltName: CD_antigen=CD63 [Rattus norvegicus]
Tcro3_hap1.chr17.g0060	Q6R7D0.1	RecName: Full=Putative apoptosis inhibitor ORF99 [Ostreid herpesvirus 1 (isolate France)]
Tcro3_hap1.chr17.g0061	Q3UTQ7.2	RecName: Full=PR domain zinc finger protein 10; AltName: Full=PR domain-containing protein 10; AltName: Full=Tristanin [Mus musculus]
Tcro3_hap1.chr17.g0062	B2RY50.1	RecName: Full=Outer dynein arm-docking complex subunit 2; AltName: Full=Armadillo repeat-containing protein 4 [Mus musculus]
Tcro3_hap1.chr17.g0063	Q9VAC5.2	RecName: Full=ADAM 17-like protease; Flags: Precursor [Drosophila melanogaster]
Tcro3_hap1.chr17.g0064	Q5ZHW4.1	RecName: Full=Ras-related protein Rab-5B [Gallus gallus]
Tcro3_hap1.chr17.g0065	A8MPX8.2	RecName: Full=Protein phosphatase 2C-like domain-containing protein 1 [Homo sapiens]
Tcro3_hap1.chr17.g0067	B3EWZ3.1	RecName: Full=Coadhesin [Acropora millepora]
Tcro3_hap1.chr17.g0071	P22411.3	RecName: Full=Dipeptidyl peptidase 4; AltName: Full=Dipeptidyl peptidase IV; Short=DPP IV; AltName: Full=T-cell activation antigen CD26; AltName: CD_antigen=CD26; Contains: RecName: Full=Dipeptidyl peptidase 4 membrane form; AltName: Full=Dipeptidyl peptidase IV membrane form; Contains: RecName: Full=Dipeptidyl peptidase 4 soluble form; AltName: Full=Dipeptidyl peptidase IV soluble form [Sus scrofa]
Tcro3_hap1.chr17.g0072	P30937.1	RecName: Full=Somatostatin receptor type 4; Short=SS-4-R; Short=SS4-R; Short=SS4R [Rattus norvegicus]
Tcro3_hap1.chr17.g0074	P30937.1	RecName: Full=Somatostatin receptor type 4; Short=SS-4-R; Short=SS4-R; Short=SS4R [Rattus norvegicus]
Tcro3_hap1.chr17.g0076	Q8N1C3.2	RecName: Full=Gamma-aminobutyric acid receptor subunit gamma-1; AltName: Full=GABA(A) receptor subunit gamma-1; Flags: Precursor [Homo sapiens]
Tcro3_hap1.chr17.g0078	Q8T5T1.1	RecName: Full=Midasin; AltName: Full=Dynein-related AAA-ATPase MDN1; AltName: Full=MIDAS-containing protein [Giardia intestinalis]
Tcro3_hap1.chr17.g0081	Q95Q62.1	RecName: Full=Inositol-trisphosphate 3-kinase homolog; AltName: Full=Inositol 1,4,5-trisphosphate 3-kinase homolog; Short=IP3 3-kinase; Short=IP3K; Short=InsP 3-kinase; AltName: Full=let-23 fertility effector 2 [Caenorhabditis elegans]
Tcro3_hap1.chr17.g0082	P49642.1	RecName: Full=DNA primase small subunit; AltName: Full=DNA primase 49 kDa subunit; Short=p49 [Homo sapiens]
Tcro3_hap1.chr17.g0083	Q3MHP0.1	RecName: Full=RNA-binding region-containing protein 3; AltName: Full=RNA-binding motif protein 40; Short=RNA-binding protein 40 [Bos taurus]
Tcro3_hap1.chr17.g0086	G3V928.1	RecName: Full=Prolow-density lipoprotein receptor-related protein 1; Short=LRP-1; Contains: RecName: Full=Low-density lipoprotein receptor-related protein 1 85 kDa subunit; Short=LRP-85; Contains: RecName: Full=Low-density lipoprotein receptor-related protein 1 515 kDa subunit; Short=LRP-515; Contains: RecName: Full=Low-density lipoprotein receptor-related protein 1 intracellular domain; Short=LRPICD; Flags: Precursor [Rattus norvegicus]
Tcro3_hap1.chr17.g0088	G5EFC3.1	RecName: Full=Potassium voltage-gated channel protein egl-36; AltName: Full=Egg-laying defective protein 36 [Caenorhabditis elegans]
Tcro3_hap1.chr17.g0091	Q4R6C7.1	RecName: Full=TRMT1-like protein [Macaca fascicularis]
Tcro3_hap1.chr17.g0092	Q8N7R7.2	RecName: Full=Cyclin-Y-like protein 1 [Homo sapiens]
Tcro3_hap1.chr17.g0093	P70168.2	RecName: Full=Importin subunit beta-1; AltName: Full=Karyopherin subunit beta-1; AltName: Full=Nuclear factor p97; AltName: Full=Pore targeting complex 97 kDa subunit; Short=PTAC97; AltName: Full=SCG [Mus musculus]
Tcro3_hap1.chr17.g0094	O89110.1	RecName: Full=Caspase-8; Short=CASP-8; Contains: RecName: Full=Caspase-8 subunit p18; Contains: RecName: Full=Caspase-8 subunit p10; Flags: Precursor [Mus musculus]
Tcro3_hap1.chr17.g0095	Q08C99.1	RecName: Full=Vertnin [Danio rerio]
Tcro3_hap1.chr17.g0098	Q6MHJ5.1	RecName: Full=ATP-dependent DNA helicase pif1 [Bdellovibrio bacteriovorus HD100]
Tcro3_hap1.chr17.g0101	O89110.1	RecName: Full=Caspase-8; Short=CASP-8; Contains: RecName: Full=Caspase-8 subunit p18; Contains: RecName: Full=Caspase-8 subunit p10; Flags: Precursor [Mus musculus]
Tcro3_hap1.chr17.g0102	O89110.1	RecName: Full=Caspase-8; Short=CASP-8; Contains: RecName: Full=Caspase-8 subunit p18; Contains: RecName: Full=Caspase-8 subunit p10; Flags: Precursor [Mus musculus]
Tcro3_hap1.chr17.g0105	Q6ZNG9.1	RecName: Full=KRAB-A domain-containing protein 2 [Homo sapiens]
Tcro3_hap1.chr17.g0107	Q93075.2	RecName: Full=Putative deoxyribonuclease TATDN2 [Homo sapiens]
Tcro3_hap1.chr17.g0108	O42871.1	RecName: Full=Chromatin modification-related protein png1; AltName: Full=ING1 homolog 1 [Schizosaccharomyces pombe 972h-]
Tcro3_hap1.chr17.g0109	Q19546.2	RecName: Full=Probable Werner syndrome ATP-dependent helicase homolog 1 [Caenorhabditis elegans]
Tcro3_hap1.chr17.g0110	O89110.1	RecName: Full=Caspase-8; Short=CASP-8; Contains: RecName: Full=Caspase-8 subunit p18; Contains: RecName: Full=Caspase-8 subunit p10; Flags: Precursor [Mus musculus]
Tcro3_hap1.chr17.g0111	Q9ULJ7.4	RecName: Full=Ankyrin repeat domain-containing protein 50 [Homo sapiens]
Tcro3_hap1.chr17.g0113	Q05A80.1	RecName: Full=Caprin-2; AltName: Full=C1q domain-containing protein 1; AltName: Full=Cytoplasmic activation/proliferation-associated protein 2; AltName: Full=RNA granule protein 140 [Mus musculus]
Tcro3_hap1.chr17.g0114	Q8CFR0.1	RecName: Full=Complement C1q-like protein 2; AltName: Full=C1q and tumor necrosis factor-related protein 10; Short=C1q/TNF-related protein 10; Short=C1qTNF10; Short=CTRP10; Flags: Precursor [Mus musculus]
Tcro3_hap1.chr17.g0115	Q4ZJM9.1	RecName: Full=Complement C1q-like protein 4; AltName: Full=C1q and tumor necrosis factor-related protein 11; Short=C1q/TNF-related protein 11; Short=C1qTNF11; Short=CTRP11; Flags: Precursor [Mus musculus]
Tcro3_hap1.chr17.g0117	A0A0H3HIJ5.1	RecName: Full=Autotransporter adhesin BpaC; AltName: Full=Type 5 secretion system autotransporter BpaC; Flags: Precursor [Burkholderia pseudomallei 1026b]
Tcro3_hap1.chr17.g0120	A4IGL7.1	RecName: Full=Peroxidasin; Flags: Precursor [Xenopus tropicalis]
Tcro3_hap1.chr17.g0121	P11247.2	RecName: Full=Myeloperoxidase; Short=MPO; Contains: RecName: Full=Myeloperoxidase light chain; Contains: RecName: Full=Myeloperoxidase heavy chain; Flags: Precursor [Mus musculus]
Tcro3_hap1.chr17.g0122	H2A0M7.1	RecName: Full=Peroxidase-like protein; Flags: Precursor [Pinctada margaritifera]
Tcro3_hap1.chr17.g0124	O75165.5	RecName: Full=DnaJ homolog subfamily C member 13; AltName: Full=Required for receptor-mediated endocytosis 8; Short=RME-8 [Homo sapiens]
Tcro3_hap1.chr17.g0125	Q4R6F0.1	RecName: Full=Leucine-rich repeat and death domain-containing protein 1 [Macaca fascicularis]
Tcro3_hap1.chr17.g0126	A2RUC4.1	RecName: Full=tRNA wybutosine-synthesizing protein 5; Short=hTYW5; AltName: Full=tRNA(Phe) (7-(3-amino-3-carboxypropyl)wyosine(37)-C(2))-hydroxylase [Homo sapiens]
Tcro3_hap1.chr17.g0127	Q3U0L2.1	RecName: Full=Ankyrin repeat domain-containing protein 33B [Mus musculus]
Tcro3_hap1.chr17.g0129	O01393.1	RecName: Full=Innexin unc-9; AltName: Full=Uncoordinated protein 9 [Caenorhabditis elegans]
Tcro3_hap1.chr17.g0130	Q03412.1	RecName: Full=Innexin unc-7; AltName: Full=Uncoordinated protein 7 [Caenorhabditis elegans]
Tcro3_hap1.chr17.g0131	Q9CWV0.1	RecName: Full=Mitochondrial assembly of ribosomal large subunit protein 1 [Mus musculus]
Tcro3_hap1.chr17.g0132	O35495.2	RecName: Full=Cyclin-dependent kinase 14; AltName: Full=Cell division protein kinase 14; AltName: Full=Serine/threonine-protein kinase PFTAIRE-1 [Mus musculus]
Tcro3_hap1.chr17.g0133	Q9A9H3.1	RecName: Full=GDP-perosamine synthase [Caulobacter vibrioides CB15]
Tcro3_hap1.chr17.g0134	P18519.1	RecName: Full=Tumor necrosis factor receptor superfamily member 16; AltName: Full=Gp80-LNGFR; AltName: Full=Low affinity neurotrophin receptor p75NTR; AltName: Full=Low-affinity nerve growth factor receptor; Short=NGF receptor; AltName: Full=p75 ICD; Flags: Precursor [Gallus gallus]
Tcro3_hap1.chr17.g0135	Q7T3E4.1	RecName: Full=Lariat debranching enzyme [Danio rerio]
Tcro3_hap1.chr17.g0136	Q6ZFH6.1	RecName: Full=Beta-1,2-xylosyltransferase RCN11; Short=OsXylT; AltName: Full=Protein REDUCED CULM NUMBER 11 [Oryza sativa Japonica Group]
Tcro3_hap1.chr17.g0137	P10586.2	RecName: Full=Receptor-type tyrosine-protein phosphatase F; AltName: Full=Leukocyte common antigen related; Short=LAR; Flags: Precursor [Homo sapiens]
Tcro3_hap1.chr17.g0138	P52485.1	RecName: Full=Ubiquitin-conjugating enzyme E2-24 kDa; AltName: Full=E2 ubiquitin-conjugating enzyme 2; AltName: Full=Ubiquitin carrier protein; AltName: Full=Ubiquitin-protein ligase [Drosophila melanogaster]
Tcro3_hap1.chr17.g0139	Q8WYN3.1	RecName: Full=Cysteine/serine-rich nuclear protein 3; Short=CSRNP-3; AltName: Full=Protein FAM130A2; AltName: Full=TGF-beta-induced apoptosis protein 2; Short=TAIP-2 [Homo sapiens]
Tcro3_hap1.chr17.g0140	A6NE01.3	RecName: Full=Protein FAM186A [Homo sapiens]
Tcro3_hap1.chr17.g0141	O15442.3	RecName: Full=Metallophosphoesterase domain-containing protein 1; AltName: Full=Adult brain protein 239; Short=239AB [Homo sapiens]
Tcro3_hap1.chr17.g0142	Q16587.3	RecName: Full=Zinc finger protein 74; AltName: Full=Zinc finger protein 520; AltName: Full=hZNF7 [Homo sapiens]
Tcro3_hap1.chr17.g0143	Q9UBQ7.1	RecName: Full=Glyoxylate reductase/hydroxypyruvate reductase [Homo sapiens]
Tcro3_hap1.chr17.g0144	Q5R4M2.1	RecName: Full=Serine/threonine-protein kinase ULK4; AltName: Full=Unc-51-like kinase 4 [Pongo abelii]
Tcro3_hap1.chr17.g0145	A8T6P4.1	RecName: Full=Rab effector MyRIP; AltName: Full=Exophilin-8; AltName: Full=Myosin VIIa- and Rab-interacting protein; AltName: Full=Synaptotagmin-like protein lacking C2 domains C; Short=SlaC2-c; Short=Slp homolog lacking C2 domains c [Danio rerio]
Tcro3_hap1.chr17.g0146	Q09575.1	RecName: Full=Uncharacterized protein K02A2.6 [Caenorhabditis elegans]
Tcro3_hap1.chr17.g0147	Q8MR37.1	RecName: Full=Krueppel-like factor luna [Drosophila melanogaster]
Tcro3_hap1.chr17.g0148	Q62210.1	RecName: Full=Baculoviral IAP repeat-containing protein 2; AltName: Full=Cellular inhibitor of apoptosis 1; Short=C-IAP1; AltName: Full=Inhibitor of apoptosis protein 2; Short=mIAP2; AltName: Full=RING-type E3 ubiquitin transferase BIRC2 [Mus musculus]
Tcro3_hap1.chr17.g0149	Q8BXX2.1	RecName: Full=Zinc finger and BTB domain-containing protein 49; AltName: Full=Zinc finger protein 509 [Mus musculus]
Tcro3_hap1.chr17.g0150	P34456.1	RecName: Full=Uncharacterized protein F54H12.2 [Caenorhabditis elegans]
Tcro3_hap1.chr17.g0151	P34457.1	PUTATIVE PSEUDOGENE: RecName: Full=Putative uncharacterized transposon-derived protein F54H12.3 [Caenorhabditis elegans]
Tcro3_hap1.chr17.g0152	O75840.1	RecName: Full=Krueppel-like factor 7; AltName: Full=Ubiquitous krueppel-like factor [Homo sapiens]
Tcro3_hap1.chr17.g0153	A4IF63.1	RecName: Full=Tripartite motif-containing protein 2; AltName: Full=E3 ubiquitin-protein ligase TRIM2; AltName: Full=RING-type E3 ubiquitin transferase TRIM2 [Bos taurus]
Tcro3_hap1.chr17.g0154	Q9ULB1.1	RecName: Full=Neurexin-1; AltName: Full=Neurexin I-alpha; AltName: Full=Neurexin-1-alpha; Flags: Precursor [Homo sapiens]
Tcro3_hap1.chr17.g0155	P51397.3	RecName: Full=Death-associated protein 1; Short=DAP-1 [Homo sapiens]
Tcro3_hap1.chr17.g0156	Q07981.1	RecName: Full=FMRFamide-related peptides type HF-4; AltName: Full=HeptaFaRP; Contains: RecName: Full=NDPFLRFGKKSDPFLRF-amide; Contains: RecName: Full=FMRFamide-like; Contains: RecName: Full=ENNNGYIRF-amide; Contains: RecName: Full=NDPFLRF-amide; Contains: RecName: Full=QDPFLRI-amide; Contains: RecName: Full=QDPFLRF-amide; Contains: RecName: Full=KQDPFLRI-amide; Contains: RecName: Full=SEPYLRF-amide; Contains: RecName: Full=NDPYLRF-amide; Flags: Precursor [Cornu aspersum]
Tcro3_hap1.chr17.g0157	Q05084.2	RecName: Full=Islet cell autoantigen 1; AltName: Full=69 kDa islet cell autoantigen; Short=ICA69; AltName: Full=Islet cell autoantigen p69; Short=ICAp69; Short=p69 [Homo sapiens]
Tcro3_hap1.chr17.g0158	E1BD59.1	RecName: Full=E3 ubiquitin-protein ligase TRIM56; AltName: Full=RING-type E3 ubiquitin transferase TRIM56; AltName: Full=Tripartite motif-containing protein 56 [Bos taurus]
Tcro3_hap1.chr17.g0159	Q63054.2	RecName: Full=Islet cell autoantigen 1; AltName: Full=69 kDa islet cell autoantigen; Short=ICA69; AltName: Full=Islet cell autoantigen p69; Short=ICAp69; Short=p69 [Rattus norvegicus]
Tcro3_hap1.chr17.g0161	Q9UJL9.2	RecName: Full=Zinc finger protein 69 homolog B; AltName: Full=Zinc finger protein 643 [Homo sapiens]
Tcro3_hap1.chr17.g0162	Q49A88.3	RecName: Full=Coiled-coil domain-containing protein 14 [Homo sapiens]
Tcro3_hap1.chr17.g0163	P41263.1	RecName: Full=Retinol-binding protein 4; AltName: Full=Plasma retinol-binding protein; Short=PRBP; Short=RBP; Flags: Precursor [Gallus gallus]
Tcro3_hap1.chr17.g0164	Q20681.1	RecName: Full=BTB and MATH domain-containing protein 38 [Caenorhabditis elegans]
Tcro3_hap1.chr17.g0165	P21369.1	RecName: Full=Nicotinamidase; AltName: Full=Nicotinamide deamidase; Short=NAMase; AltName: Full=Pyrazinamidase; Short=PZAase [Escherichia coli K-12]
Tcro3_hap1.chr17.g0166	Q5BKR2.2	RecName: Full=Sodium/hydrogen exchanger 9B2; AltName: Full=NHA-oc; AltName: Full=Na(+)/H(+) exchanger NHA2; AltName: Full=Na(+)/H(+) exchanger-like domain-containing protein 2; Short=NHE domain-containing protein 2; AltName: Full=Soditlum/hydrogen exchanger-like domain-containing protein 2; AltName: Full=Solute carrier family 9 subfamily B member 2 [Mus musculus]
Tcro3_hap1.chr17.g0167	Q2EG98.2	RecName: Full=Polycystic kidney disease protein 1-like 3; AltName: Full=PC1-like 3 protein; AltName: Full=Polycystin-1L3; Flags: Precursor [Mus musculus]
Tcro3_hap1.chr17.g0170	A5A4L1.1	RecName: Full=Growth hormone secretagogue receptor type 1; Short=GHS-R; AltName: Full=GH-releasing peptide receptor; Short=GHRP; AltName: Full=Ghrelin receptor [Mustela putorius furo]
Tcro3_hap1.chr17.g0171	Q9D1Q6.1	RecName: Full=Endoplasmic reticulum resident protein 44; Short=ER protein 44; Short=ERp44; AltName: Full=Thioredoxin domain-containing protein 4; Flags: Precursor [Mus musculus]
Tcro3_hap1.chr17.g0172	G5EBQ8.1	RecName: Full=Chitin synthase chs-2; AltName: Full=Chitin-UDP acetyl-glucosaminyl transferase chs-2 [Caenorhabditis elegans]
Tcro3_hap1.chr17.g0173	Q64729.1	RecName: Full=TGF-beta receptor type-1; Short=TGFR-1; AltName: Full=ESK2; AltName: Full=Transforming growth factor-beta receptor type I; Short=TGF-beta receptor type I; Short=TbetaR-I; Flags: Precursor [Mus musculus]
Tcro3_hap1.chr17.g0176	Q9MZL5.1	RecName: Full=Voltage-dependent L-type calcium channel subunit beta-2; Short=CAB2; AltName: Full=Calcium channel voltage-dependent subunit beta 2 [Bos taurus]
Tcro3_hap1.chr17.g0177	Q8WXX0.2	RecName: Full=Dynein axonemal heavy chain 7; AltName: Full=Axonemal beta dynein heavy chain 7; AltName: Full=Ciliary dynein heavy chain 7; AltName: Full=Dynein heavy chain-like protein 2; AltName: Full=hDHC2 [Homo sapiens]
Tcro3_hap1.chr17.g0179	Q5ZM25.1	RecName: Full=Obg-like ATPase 1 [Gallus gallus]
Tcro3_hap1.chr17.g0183	Q15542.3	RecName: Full=Transcription initiation factor TFIID subunit 5; AltName: Full=Transcription initiation factor TFIID 100 kDa subunit; Short=TAF(II)100; Short=TAFII-100; Short=TAFII100 [Homo sapiens]
Tcro3_hap1.chr17.g0185	Q8C092.1	RecName: Full=Transcription initiation factor TFIID subunit 5; AltName: Full=Transcription initiation factor TFIID 100 kDa subunit; Short=TAF(II)100; Short=TAFII-100; Short=TAFII100 [Mus musculus]
Tcro3_hap1.chr17.g0186	Q0P5W1.1	RecName: Full=Vacuolar protein sorting-associated protein 8 homolog [Mus musculus]
Tcro3_hap1.chr17.g0187	P90666.1	RecName: Full=Thioredoxin domain-containing protein 3 homolog; AltName: Full=Intermediate chain 1; AltName: Full=NME/NM23 family member 8 [Heliocidaris crassispina]
Tcro3_hap1.chr17.g0188	P97259.1	RecName: Full=Alpha-1,6-mannosylglycoprotein 6-beta-N-acetylglucosaminyltransferase A; AltName: Full=Alpha-mannoside beta-1,6-N-acetylglucosaminyltransferase; AltName: Full=GlcNAc-T V; Short=GNT-V; AltName: Full=Mannoside acetylglucosaminyltransferase 5; AltName: Full=N-acetylglucosaminyl-transferase V; Contains: RecName: Full=Secreted alpha-1,6-mannosylglycoprotein 6-beta-N-acetylglucosaminyltransferase A; AltName: Full=Secreted beta-1,6-N-acetylglucosaminyltransferase V; Short=Secreted GNT-V; Flags: Precursor [Cricetulus griseus]
Tcro3_hap1.chr17.g0189	B3Y613.1	RecName: Full=Toll-like receptor 2; AltName: CD_antigen=CD282; Flags: Precursor [Pan troglodytes]
Tcro3_hap1.chr17.g0191	Q91X51.3	RecName: Full=Golgi reassembly-stacking protein 1; AltName: Full=Golgi peripheral membrane protein p65; AltName: Full=Golgi reassembly-stacking protein of 65 kDa; Short=GRASP65 [Mus musculus]
Tcro3_hap1.chr17.g0193	Q9H5L6.2	RecName: Full=DNA transposase THAP9; AltName: Full=THAP domain-containing protein 9; Short=hTh9 [Homo sapiens]
Tcro3_hap1.chr17.g0195	O95425.2	RecName: Full=Supervillin; AltName: Full=Archvillin; AltName: Full=p205/p250 [Homo sapiens]
Tcro3_hap1.chr17.g0196	Q9WUW9.2	RecName: Full=Sulfotransferase 1C2A; Short=ST1C2A; Short=rSULT1C2A; AltName: Full=Sulfotransferase K2 [Rattus norvegicus]
Tcro3_hap1.chr17.g0197	Q14596.3	RecName: Full=Next to BRCA1 gene 1 protein; AltName: Full=Cell migration-inducing gene 19 protein; AltName: Full=Membrane component chromosome 17 surface marker 2; AltName: Full=Neighbor of BRCA1 gene 1 protein; AltName: Full=Protein 1A1-3B [Homo sapiens]
Tcro3_hap1.chr17.g0198	Q9VZW5.1	RecName: Full=FMRFamide receptor; Short=DFR; Short=DrmFMRFa-R [Drosophila melanogaster]
Tcro3_hap1.chr17.g0199	Q04310.2	RecName: Full=Uncharacterized protein SCO4629 [Streptomyces coelicolor A3(2)]
Tcro3_hap1.chr17.g0201	D3YXG0.1	RecName: Full=Hemicentin-1; AltName: Full=Fibulin-6; Short=FIBL-6; Flags: Precursor [Mus musculus]
Tcro3_hap1.chr17.g0202	Q8WXC7.1	RecName: Full=Putative proline-rich protein 21 [Homo sapiens]
Tcro3_hap1.chr17.g0204	O01393.1	RecName: Full=Innexin unc-9; AltName: Full=Uncoordinated protein 9 [Caenorhabditis elegans]
Tcro3_hap1.chr17.g0205	Q17094.1	RecName: Full=Rhodopsin [Alloteuthis subulata]
Tcro3_hap1.chr17.g0210	Q9Y493.5	RecName: Full=Zonadhesin; Flags: Precursor [Homo sapiens]
Tcro3_hap1.chr17.g0211	P14381.1	RecName: Full=Transposon TX1 uncharacterized 149 kDa protein; AltName: Full=ORF 2 [Xenopus laevis]
Tcro3_hap1.chr17.g0212	Q9UPV9.1	RecName: Full=Trafficking kinesin-binding protein 1; AltName: Full=106 kDa O-GlcNAc transferase-interacting protein; AltName: Full=Protein Milton [Homo sapiens]
Tcro3_hap1.chr17.g0215	O60290.2	RecName: Full=Zinc finger protein 862 [Homo sapiens]
Tcro3_hap1.chr17.g0217	Q5RET2.1	RecName: Full=Peptidyl-prolyl cis-trans isomerase FKBP7; Short=PPIase FKBP7; AltName: Full=FK506-binding protein 7; Short=FKBP-7; AltName: Full=Rotamase; Flags: Precursor [Pongo abelii]
Tcro3_hap1.chr17.g0218	P48040.1	RecName: Full=Melatonin receptor type 1A; Short=Mel-1A-R; Short=Mel1a receptor [Ovis aries]
Tcro3_hap1.chr17.g0221	Q0ZLH3.1	RecName: Full=Pejvakin; AltName: Full=Autosomal recessive deafness type 59 protein [Homo sapiens]
Tcro3_hap1.chr17.g0222	Q9M815.2	RecName: Full=Protein PLANT CADMIUM RESISTANCE 8; Short=AtPCR8 [Arabidopsis thaliana]
Tcro3_hap1.chr17.g0224	A5D7H5.1	RecName: Full=Protein CASC3; AltName: Full=Cancer susceptibility candidate gene 3 protein; AltName: Full=Metastatic lymph node gene 51 protein homolog; Short=MLN 51 homolog; AltName: Full=Protein barentsz; Short=Btz [Bos taurus]
Tcro3_hap1.chr17.g0225	Q08C99.1	RecName: Full=Vertnin [Danio rerio]
Tcro3_hap1.chr17.g0230	Q86TI4.3	RecName: Full=WD repeat-containing protein 86 [Homo sapiens]
Tcro3_hap1.chr17.g0231	Q8K078.2	RecName: Full=Solute carrier organic anion transporter family member 4A1; AltName: Full=Organic anion-transporting polypeptide E; Short=OATP-E; AltName: Full=Sodium-independent organic anion transporter E; AltName: Full=Solute carrier family 21 member 12 [Mus musculus]
Tcro3_hap1.chr17.g0235	Q13467.2	RecName: Full=Frizzled-5; Short=Fz-5; Short=hFz5; AltName: Full=FzE5; Flags: Precursor [Homo sapiens]
Tcro3_hap1.chr17.g0237	Q5RB22.1	RecName: Full=Receptor tyrosine-protein kinase erbB-3; AltName: Full=Proto-oncogene-like protein c-ErbB-3; Flags: Precursor [Pongo abelii]
Tcro3_hap1.chr17.g0238	Q91ZT9.1	RecName: Full=Ankyrin repeat and SOCS box protein 8; Short=ASB-8 [Mus musculus]
Tcro3_hap1.chr17.g0239	Q28BR5.1	RecName: Full=Presequence protease, mitochondrial; AltName: Full=Pitrilysin metalloproteinase 1; Flags: Precursor [Xenopus tropicalis]
Tcro3_hap1.chr17.g0240	Q8NEG2.3	RecName: Full=Uncharacterized protein C7orf57 [Homo sapiens]
Tcro3_hap1.chr17.g0241	Q9P218.4	RecName: Full=Collagen alpha-1(XX) chain; Flags: Precursor [Homo sapiens]
Tcro3_hap1.chr17.g0242	Q9TW28.1	RecName: Full=Myosin-M heavy chain; AltName: Full=RhoGEF domain-containing protein myoM [Dictyostelium discoideum]
Tcro3_hap1.chr17.g0243	D3ZAA9.2	RecName: Full=MAGUK p55 subfamily member 2; AltName: Full=Protein MPP2 [Rattus norvegicus]
Tcro3_hap1.chr17.g0246	Q4GWV4.1	RecName: Full=Defensin Cg-Defm; AltName: Full=Cg-Def; AltName: Full=Mantle defensin; Flags: Precursor [Crassostrea gigas]
Tcro3_hap1.chr17.g0248	Q80W71.2	RecName: Full=Pleckstrin homology domain-containing family A member 8; Short=PH domain-containing family A member 8; AltName: Full=Phosphatidylinositol-four-phosphate adapter protein 2; Short=FAPP-2; Short=Phosphoinositol 4-phosphate adapter protein 2 [Mus musculus]
Tcro3_hap1.chr17.g0249	Q3SZK1.1	RecName: Full=Angio-associated migratory cell protein [Bos taurus]
Tcro3_hap1.chr17.g0250	B0S6T2.1	RecName: Full=Solute carrier family 15 member 2; AltName: Full=Peptide transporter 2; Short=PEPT2 [Danio rerio]
Tcro3_hap1.chr17.g0251	P55345.1	RecName: Full=Protein arginine N-methyltransferase 2; AltName: Full=Histone-arginine N-methyltransferase PRMT2 [Homo sapiens]
Tcro3_hap1.chr17.g0252	Q28824.1	RecName: Full=Myosin light chain kinase, smooth muscle; Short=MLCK; Short=smMLCK; AltName: Full=Telokin; Contains: RecName: Full=Myosin light chain kinase, smooth muscle, deglutamylated form [Bos taurus]
Tcro3_hap1.chr17.g0253	G4SLH0.2	RecName: Full=Titin homolog [Caenorhabditis elegans]
Tcro3_hap1.chr17.g0254	P29294.2	RecName: Full=Myosin light chain kinase, smooth muscle; Short=MLCK; Short=smMLCK; AltName: Full=Telokin; Contains: RecName: Full=Myosin light chain kinase, smooth muscle, deglutamylated form [Oryctolagus cuniculus]
Tcro3_hap1.chr17.g0255	Q8WZ42.4	RecName: Full=Titin; AltName: Full=Connectin; AltName: Full=Rhabdomyosarcoma antigen MU-RMS-40.14 [Homo sapiens]
Tcro3_hap1.chr17.g0256	O01761.3	RecName: Full=Muscle M-line assembly protein unc-89; AltName: Full=Inactive serine/threonine-protein kinase unc-89; AltName: Full=Obscurin; AltName: Full=Uncoordinated protein 89 [Caenorhabditis elegans]
Tcro3_hap1.chr17.g0257	Q5M7P4.1	RecName: Full=SEC14 domain and spectrin repeat-containing protein 1 [Xenopus tropicalis]
Tcro3_hap1.chr17.g0258	P20929.5	RecName: Full=Nebulin [Homo sapiens]
Tcro3_hap1.chr17.g0259	G3V9H8.1	RecName: Full=Proto-oncogene tyrosine-protein kinase receptor Ret; Contains: RecName: Full=Soluble RET kinase fragment; Contains: RecName: Full=Extracellular cell-membrane anchored RET cadherin 120 kDa fragment; Flags: Precursor [Rattus norvegicus]
Tcro3_hap1.chr17.g0261	P07949.3	RecName: Full=Proto-oncogene tyrosine-protein kinase receptor Ret; AltName: Full=Cadherin family member 12; AltName: Full=Proto-oncogene c-Ret; Contains: RecName: Full=Soluble RET kinase fragment; Contains: RecName: Full=Extracellular cell-membrane anchored RET cadherin 120 kDa fragment; Flags: Precursor [Homo sapiens]
Tcro3_hap1.chr17.g0263	P08953.1	RecName: Full=Protein toll; Flags: Precursor [Drosophila melanogaster]
Tcro3_hap1.chr17.g0264	A5PKE4.1	RecName: Full=Transcription elongation factor A N-terminal and central domain-containing protein 2 [Bos taurus]
Tcro3_hap1.chr17.g0265	Q6ZN19.1	RecName: Full=Zinc finger protein 841 [Homo sapiens]
Tcro3_hap1.chr17.g0266	Q8N4W9.2	RecName: Full=Zinc finger protein 808 [Homo sapiens]
Tcro3_hap1.chr17.g0267	Q08D99.1	RecName: Full=Transmembrane protein 41A; Flags: Precursor [Bos taurus]
Tcro3_hap1.chr17.g0268	Q3TYX3.2	RecName: Full=Histone-lysine N-trimethyltransferase SMYD5; AltName: Full=Protein NN8-4AG; AltName: Full=Retinoic acid-induced protein 15; AltName: Full=SET and MYND domain-containing protein 5; AltName: Full=[histone H4]-lysine20 N-trimethyltransferase SMYD5 [Mus musculus]
Tcro3_hap1.chr17.g0269	Q9Y5A7.2	RecName: Full=NEDD8 ultimate buster 1; AltName: Full=Negative regulator of ubiquitin-like proteins 1; AltName: Full=Renal carcinoma antigen NY-REN-18 [Homo sapiens]
Tcro3_hap1.chr17.g0270	Q556F2.1	RecName: Full=Probable T4-type lysozyme 1; AltName: Full=Muramidase [Dictyostelium discoideum]
Tcro3_hap1.chr17.g0271	P00720.2	RecName: Full=Endolysin; AltName: Full=Lysis protein; AltName: Full=Lysozyme; AltName: Full=Muramidase [Escherichia virus T4]
Tcro3_hap1.chr17.g0272	Q6AY08.1	RecName: Full=Flagellum-associated coiled-coil domain-containing protein 1; AltName: Full=Amyotrophic lateral sclerosis 2 chromosomal region candidate gene 12 protein homolog [Rattus norvegicus]
Tcro3_hap1.chr17.g0273	O14495.1	RecName: Full=Phospholipid phosphatase 3; AltName: Full=Lipid phosphate phosphohydrolase 3; AltName: Full=PAP2-beta; AltName: Full=Phosphatidate phosphohydrolase type 2b; AltName: Full=Phosphatidic acid phosphatase 2b; Short=PAP-2b; Short=PAP2b; AltName: Full=Vascular endothelial growth factor and type I collagen-inducible protein; Short=VCIP [Homo sapiens]
Tcro3_hap1.chr17.g0279	Q868T3.4	RecName: Full=Cardioacceleratory peptide receptor; AltName: Full=Crustacean cardioactive peptide receptor [Drosophila melanogaster]
Tcro3_hap1.chr17.g0281	O01393.1	RecName: Full=Innexin unc-9; AltName: Full=Uncoordinated protein 9 [Caenorhabditis elegans]
Tcro3_hap1.chr17.g0283	O60290.2	RecName: Full=Zinc finger protein 862 [Homo sapiens]
Tcro3_hap1.chr17.g0284	O01393.1	RecName: Full=Innexin unc-9; AltName: Full=Uncoordinated protein 9 [Caenorhabditis elegans]
Tcro3_hap1.chr17.g0286	Q32LP4.1	RecName: Full=Sodium-driven chloride bicarbonate exchanger; AltName: Full=Solute carrier family 4 member 10 [Bos taurus]
Tcro3_hap1.chr17.g0288	Q9W6N4.1	RecName: Full=Thyroid hormone receptor alpha; AltName: Full=Nuclear receptor subfamily 1 group A member 1 [Hippoglossus hippoglossus]
Tcro3_hap1.chr17.g0291	P15043.5	RecName: Full=ATP-dependent DNA helicase RecQ [Escherichia coli K-12]
Tcro3_hap1.chr17.g0292	A6NMZ7.2	RecName: Full=Collagen alpha-6(VI) chain; Flags: Precursor [Homo sapiens]
Tcro3_hap1.chr17.g0297	P61799.1	RecName: Full=Aprataxin; AltName: Full=Forkhead-associated domain histidine triad-like protein; Short=FHA-HIT [Danio rerio]
Tcro3_hap1.chr17.g0298	Q8NDN9.1	RecName: Full=RCC1 and BTB domain-containing protein 1; AltName: Full=Chronic lymphocytic leukemia deletion region gene 7 protein; Short=CLL deletion region gene 7 protein; AltName: Full=Regulator of chromosome condensation and BTB domain-containing protein 1 [Homo sapiens]
Tcro3_hap1.chr17.g0299	Q6AZT7.1	RecName: Full=Nephrocystin-3 [Xenopus laevis]
Tcro3_hap1.chr17.g0303	O14512.2	RecName: Full=Suppressor of cytokine signaling 7; Short=SOCS-7; AltName: Full=Nck, Ash and phospholipase C gamma-binding protein; AltName: Full=Nck-associated protein 4; Short=NAP-4 [Homo sapiens]
Tcro3_hap1.chr17.g0304	Q7ZUZ0.1	RecName: Full=COP9 signalosome complex subunit 8; Short=Signalosome subunit 8 [Danio rerio]
Tcro3_hap1.chr17.g0305	Q9JJA9.2	RecName: Full=General receptor for phosphoinositides 1-associated scaffold protein; Short=GRP1-associated scaffold protein [Mus musculus]
Tcro3_hap1.chr17.g0307	Q8BMN3.1	RecName: Full=Neuronal acetylcholine receptor subunit beta-3; Flags: Precursor [Mus musculus]
Tcro3_hap1.chr17.g0308	P84173.1	RecName: Full=Prohibitin [Gallus gallus]
Tcro3_hap1.chr17.g0310	P84173.1	RecName: Full=Prohibitin [Gallus gallus]
Tcro3_hap1.chr17.g0316	Q96WV6.1	RecName: Full=Uncharacterized threonine-rich GPI-anchored glycoprotein PJ4664.02; Flags: Precursor [Schizosaccharomyces pombe 972h-]
Tcro3_hap1.chr17.g0317	Q29496.1	RecName: Full=Cytochrome P450 3A24; AltName: Full=CYPIIIA24 [Ovis aries]
Tcro3_hap1.chr17.g0320	P05183.2	RecName: Full=Cytochrome P450 3A2; AltName: Full=CYPIIIA2; AltName: Full=Cytochrome P450-PCN2; AltName: Full=Cytochrome P450/6-beta-A; AltName: Full=Testosterone 6-beta-hydroxylase [Rattus norvegicus]
Tcro3_hap1.chr17.g0323	A7Y2W8.1	RecName: Full=Sodium- and chloride-dependent glycine transporter 1; Short=GlyT-1; Short=GlyT1; Short=xGlyT1; AltName: Full=Solute carrier family 6 member 9 [Xenopus laevis]
Tcro3_hap1.chr17.g0324	Q8CDU5.2	RecName: Full=EF-hand domain-containing family member B [Mus musculus]
Tcro3_hap1.chr17.g0325	P17972.1	RecName: Full=Potassium voltage-gated channel protein Shaw; AltName: Full=Shaw2 [Drosophila melanogaster]
Tcro3_hap1.chr17.g0326	Q60648.2	RecName: Full=Ganglioside GM2 activator; AltName: Full=Cerebroside sulfate activator protein; AltName: Full=GM2-AP; AltName: Full=Sphingolipid activator protein 3; Short=SAP-3; Flags: Precursor [Mus musculus]
Tcro3_hap1.chr17.g0330	Q9UBQ7.1	RecName: Full=Glyoxylate reductase/hydroxypyruvate reductase [Homo sapiens]
Tcro3_hap1.chr17.g0332	Q6MHJ5.1	RecName: Full=ATP-dependent DNA helicase pif1 [Bdellovibrio bacteriovorus HD100]
Tcro3_hap1.chr17.g0333	Q9M2U3.1	RecName: Full=Protein ALP1-like [Arabidopsis thaliana]
Tcro3_hap1.chr17.g0342	Q96DM1.3	RecName: Full=PiggyBac transposable element-derived protein 4 [Homo sapiens]
Tcro3_hap1.chr17.g0345	Q94887.2	RecName: Full=Neurexin-4; AltName: Full=Neurexin IV; Flags: Precursor [Drosophila melanogaster]
Tcro3_hap1.chr17.g0346	Q96DM1.3	RecName: Full=PiggyBac transposable element-derived protein 4 [Homo sapiens]
Tcro3_hap1.chr17.g0354	A0A1B0GUU1.1	RecName: Full=Transmembrane protein C17orf113 [Homo sapiens]
Tcro3_hap1.chr17.g0356	Q0R5R2.3	RecName: Full=Gag-Pro-Pol polyprotein; AltName: Full=Pr160Gag-Pro-Pol; Contains: RecName: Full=Matrix protein p19; Short=MA; Contains: RecName: Full=Capsid protein p24; Short=CA; Contains: RecName: Full=Nucleocapsid protein p15-pro; Short=NC'; Short=NC-pro; Contains: RecName: Full=Protease; Short=PR; Contains: RecName: Full=p1; Contains: RecName: Full=Reverse transcriptase/ribonuclease H; Short=RT; Contains: RecName: Full=Integrase; Short=IN [HTLV-3 strain 2026ND]
Tcro3_hap1.chr17.g0357	Q5F4A1.1	RecName: Full=G2/M phase-specific E3 ubiquitin-protein ligase; AltName: Full=G2/M phase-specific HECT-type E3 ubiquitin transferase [Gallus gallus]
Tcro3_hap1.chr17.g0362	Q94887.2	RecName: Full=Neurexin-4; AltName: Full=Neurexin IV; Flags: Precursor [Drosophila melanogaster]
Tcro3_hap1.chr17.g0363	Q28E45.1	RecName: Full=Protein MCM10 homolog [Xenopus tropicalis]
Tcro3_hap1.chr17.g0365	Q28E45.1	RecName: Full=Protein MCM10 homolog [Xenopus tropicalis]
Tcro3_hap1.chr17.g0370	Q96DM1.3	RecName: Full=PiggyBac transposable element-derived protein 4 [Homo sapiens]
Tcro3_hap1.chr17.g0372	Q0R4F1.1	RecName: Full=ATP-dependent DNA helicase PIF1; AltName: Full=DNA repair and recombination helicase PIF1 [Xenopus laevis]
Tcro3_hap1.chr17.g0377	Q9GP38.1	RecName: Full=Probable mannose-6-phosphate isomerase; AltName: Full=Phosphohexomutase; AltName: Full=Phosphomannose isomerase; Short=PMI [Echinococcus multilocularis]
Tcro3_hap1.chr17.g0385	A0A345BJN8.1	RecName: Full=MFS-type transporter clz9; AltName: Full=Squalestatin S1 biosynthesis cluster protein clz9; AltName: Full=Zaragozic acid A biosynthesis cluster protein 9 [Curvularia lunata]
Tcro3_hap1.chr17.g0386	P0CT36.1	RecName: Full=Transposon Tf2-3 polyprotein; AltName: Full=Retrotransposable element Tf2 155 kDa protein [Schizosaccharomyces pombe 972h-]
Tcro3_hap1.chr17.g0390	Q95SX7.1	RecName: Full=Probable RNA-directed DNA polymerase from transposon BS; AltName: Full=Reverse transcriptase [Drosophila melanogaster]
Tcro3_hap1.chr17.g0392	P0CT36.1	RecName: Full=Transposon Tf2-3 polyprotein; AltName: Full=Retrotransposable element Tf2 155 kDa protein [Schizosaccharomyces pombe 972h-]
Tcro3_hap1.chr17.g0395	Q96DM1.3	RecName: Full=PiggyBac transposable element-derived protein 4 [Homo sapiens]
Tcro3_hap1.chr17.g0401	Q96DP5.2	RecName: Full=Methionyl-tRNA formyltransferase, mitochondrial; Short=MtFMT; Flags: Precursor [Homo sapiens]
Tcro3_hap1.chr17.g0402	Q52KN9.1	RecName: Full=Pre-mRNA-splicing factor CWC22 homolog; AltName: Full=Nucampholin homolog [Xenopus laevis]
Tcro3_hap1.chr17.g0403	Q99741.1	RecName: Full=Cell division control protein 6 homolog; AltName: Full=CDC6-related protein; AltName: Full=Cdc18-related protein; Short=HsCdc18; AltName: Full=p62(cdc6); Short=HsCDC6 [Homo sapiens]
Tcro3_hap1.chr17.g0404	P00533.2	RecName: Full=Epidermal growth factor receptor; AltName: Full=Proto-oncogene c-ErbB-1; AltName: Full=Receptor tyrosine-protein kinase erbB-1; Flags: Precursor [Homo sapiens]
Tcro3_hap1.chr17.g0405	Q3TIU4.2	RecName: Full=2',5'-phosphodiesterase 12; Short=2'-PDE; Short=2-PDE; AltName: Full=Mitochondrial deadenylase; Flags: Precursor [Mus musculus]
Tcro3_hap1.chr17.g0406	Q9UJT1.2	RecName: Full=Tubulin delta chain; AltName: Full=Delta-tubulin [Homo sapiens]
Tcro3_hap1.chr17.g0407	P10073.2	RecName: Full=Zinc finger and SCAN domain-containing protein 22; AltName: Full=Krueppel-related zinc finger protein 2; AltName: Full=Protein HKR2; AltName: Full=Zinc finger protein 50 [Homo sapiens]
Tcro3_hap1.chr17.g0408	Q90ZK6.1	RecName: Full=Activin receptor type-1; AltName: Full=Activin receptor type I; AltName: Full=Type I TGF B receptor; Flags: Precursor [Gallus gallus]
Tcro3_hap1.chr17.g0409	Q566U4.2	RecName: Full=Kynurenine formamidase; Short=KFA; Short=KFase; AltName: Full=Arylformamidase; AltName: Full=N-formylkynurenine formamidase; Short=FKF [Danio rerio]
Tcro3_hap1.chr17.g0411	Q96DM1.3	RecName: Full=PiggyBac transposable element-derived protein 4 [Homo sapiens]
Tcro3_hap1.chr17.g0412	P84675.2	RecName: Full=Putative fungistatic metabolite [Chaetomium globosum CBS 148.51]
Tcro3_hap1.chr17.g0413	Q28E45.1	RecName: Full=Protein MCM10 homolog [Xenopus tropicalis]
Tcro3_hap1.chr17.g0414	Q28E45.1	RecName: Full=Protein MCM10 homolog [Xenopus tropicalis]
Tcro3_hap1.chr17.g0415	Q96DM1.3	RecName: Full=PiggyBac transposable element-derived protein 4 [Homo sapiens]
Tcro3_hap1.chr17.g0417	P54289.3	RecName: Full=Voltage-dependent calcium channel subunit alpha-2/delta-1; AltName: Full=Voltage-gated calcium channel subunit alpha-2/delta-1; Contains: RecName: Full=Voltage-dependent calcium channel subunit alpha-2-1; Contains: RecName: Full=Voltage-dependent calcium channel subunit delta-1; Flags: Precursor [Homo sapiens]
Tcro3_hap1.chr17.g0419	Q94HV7.1	RecName: Full=E3 ubiquitin-protein ligase SPL1; AltName: Full=DIAP1-like protein 2; AltName: Full=RING-type E3 ubiquitin transferase SPL1; AltName: Full=SP1-like protein 1 [Arabidopsis thaliana]
Tcro3_hap1.chr17.g0422	Q96RW7.2	RecName: Full=Hemicentin-1; AltName: Full=Fibulin-6; Short=FIBL-6; Flags: Precursor [Homo sapiens]
Tcro3_hap1.chr17.g0423	Q9WV04.2	RecName: Full=Kinesin-like protein KIF9 [Mus musculus]
Tcro3_hap1.chr17.g0424	Q9WV04.2	RecName: Full=Kinesin-like protein KIF9 [Mus musculus]
Tcro3_hap1.chr17.g0425	Q8WXB1.2	RecName: Full=Protein N-lysine methyltransferase METTL21A; AltName: Full=HSPA lysine methyltransferase; AltName: Full=HSPA-KMT; AltName: Full=Hepatocellular carcinoma-associated antigen 557b; AltName: Full=Methyltransferase-like protein 21A [Homo sapiens]
Tcro3_hap1.chr17.g0426	Q9Y2W6.2	RecName: Full=Tudor and KH domain-containing protein; AltName: Full=Tudor domain-containing protein 2 [Homo sapiens]
Tcro3_hap1.chr17.g0428	Q8CEE7.1	RecName: Full=Retinol dehydrogenase 13 [Mus musculus]
Tcro3_hap1.chr17.g0430	P17972.1	RecName: Full=Potassium voltage-gated channel protein Shaw; AltName: Full=Shaw2 [Drosophila melanogaster]
Tcro3_hap1.chr17.g0431	P17658.1	RecName: Full=Potassium voltage-gated channel subfamily A member 6; AltName: Full=Voltage-gated potassium channel HBK2; AltName: Full=Voltage-gated potassium channel subunit Kv1.6 [Homo sapiens]
Tcro3_hap1.chr17.g0432	Q8CDU5.2	RecName: Full=EF-hand domain-containing family member B [Mus musculus]
Tcro3_hap1.chr17.g0433	Q8CDU5.2	RecName: Full=EF-hand domain-containing family member B [Mus musculus]
Tcro3_hap1.chr17.g0434	A7Y2W8.1	RecName: Full=Sodium- and chloride-dependent glycine transporter 1; Short=GlyT-1; Short=GlyT1; Short=xGlyT1; AltName: Full=Solute carrier family 6 member 9 [Xenopus laevis]
Tcro3_hap1.chr17.g0435	Q4LDE5.3	RecName: Full=Sushi, von Willebrand factor type A, EGF and pentraxin domain-containing protein 1; AltName: Full=CCP module-containing protein 22; AltName: Full=Polydom; AltName: Full=Selectin-like osteoblast-derived protein; Short=SEL-OB; AltName: Full=Serologically defined breast cancer antigen NY-BR-38; Flags: Precursor [Homo sapiens]
Tcro3_hap1.chr17.g0438	O77245.1	RecName: Full=Nuclear hormone receptor E75; AltName: Full=Nuclear receptor subfamily 1 group D member 3 [Metapenaeus ensis]
Tcro3_hap1.chr17.g0439	Q6U841.1	RecName: Full=Sodium-driven chloride bicarbonate exchanger; AltName: Full=Solute carrier family 4 member 10 [Homo sapiens]
Tcro3_hap1.chr17.g0440	Q5U4Q0.1	RecName: Full=WW domain-containing adapter protein with coiled-coil [Xenopus tropicalis]
Tcro3_hap1.chr17.g0441	A3KN46.1	RecName: Full=LETM1 domain-containing protein 1 [Bos taurus]
Tcro3_hap1.chr17.g0443	O14513.2	RecName: Full=Nck-associated protein 5; Short=NAP-5; AltName: Full=Peripheral clock protein [Homo sapiens]
Tcro3_hap1.chr17.g0446	Q5ZJH7.1	RecName: Full=Protein CNPPD1 [Gallus gallus]
Tcro3_hap1.chr17.g0447	Q9Y2E4.2	RecName: Full=Disco-interacting protein 2 homolog C; Short=DIP2 homolog C [Homo sapiens]
Tcro3_hap1.chr17.g0448	Q6GMK8.1	RecName: Full=Mannose-1-phosphate guanyltransferase alpha-A; AltName: Full=GDP-mannose pyrophosphorylase A-A; AltName: Full=GTP-mannose-1-phosphate guanylyltransferase subunit alpha-A [Danio rerio]
Tcro3_hap1.chr17.g0450	Q02505.3	RecName: Full=Mucin-3A; Short=MUC-3A; AltName: Full=Intestinal mucin-3A; Flags: Precursor [Homo sapiens]
Tcro3_hap1.chr17.g0453	P55786.2	RecName: Full=Puromycin-sensitive aminopeptidase; Short=PSA; AltName: Full=Cytosol alanyl aminopeptidase; Short=AAP-S [Homo sapiens]
Tcro3_hap1.chr17.g0454	D3YXG0.1	RecName: Full=Hemicentin-1; AltName: Full=Fibulin-6; Short=FIBL-6; Flags: Precursor [Mus musculus]
Tcro3_hap1.chr17.g0455	O61577.1	RecName: Full=Katanin p60 ATPase-containing subunit A1; Short=Katanin p60 subunit A1; AltName: Full=p60 katanin [Strongylocentrotus purpuratus]
Tcro3_hap1.chr17.g0460	Q9HBL0.2	RecName: Full=Tensin-1 [Homo sapiens]
Tcro3_hap1.chr17.g0464	P10881.2	RecName: Full=Lupus La protein homolog; AltName: Full=La autoantigen homolog; AltName: Full=La ribonucleoprotein [Bos taurus]
Tcro3_hap1.chr17.g0467	Q920A1.2	RecName: Full=Cysteinyl leukotriene receptor 2; Short=CysLTR2 [Mus musculus]
Tcro3_hap1.chr17.g0468	Q9BYI3.2	RecName: Full=Hyccin; AltName: Full=Down-regulated by CTNNB1 protein A; AltName: Full=Protein FAM126A [Homo sapiens]
Tcro3_hap1.chr17.g0469	Q9BYI3.2	RecName: Full=Hyccin; AltName: Full=Down-regulated by CTNNB1 protein A; AltName: Full=Protein FAM126A [Homo sapiens]
Tcro3_hap1.chr17.g0470	Q3MHY7.2	RecName: Full=39S ribosomal protein L10, mitochondrial; Short=L10mt; Short=MRP-L10; Flags: Precursor [Bos taurus]
Tcro3_hap1.chr17.g0471	Q8BVD5.2	RecName: Full=MAGUK p55 subfamily member 7 [Mus musculus]
Tcro3_hap1.chr17.g0472	Q06441.1	RecName: Full=Thrombospondin-4; Flags: Precursor [Xenopus laevis]
Tcro3_hap1.chr17.g0473	Q8SWR3.1	RecName: Full=Sex peptide receptor [Drosophila melanogaster]
Tcro3_hap1.chr17.g0474	E9Q5F9.1	RecName: Full=Histone-lysine N-methyltransferase SETD2; AltName: Full=Lysine N-methyltransferase 3A; AltName: Full=Protein-lysine N-methyltransferase SETD2; AltName: Full=SET domain-containing protein 2 [Mus musculus]
Tcro3_hap1.chr17.g0475	P13055.2	RecName: Full=Ecdysone-induced protein 75B, isoform B; AltName: Full=E75-C; AltName: Full=Nuclear receptor subfamily 1 group D member 3, isoform B [Drosophila melanogaster]
Tcro3_hap1.chr17.g0477	Q20930.3	RecName: Full=Metalloprotease mig-17; AltName: Full=Abnormal cell migration protein 17; Flags: Precursor [Caenorhabditis elegans]
Tcro3_hap1.chr17.g0480	Q8N8U9.3	RecName: Full=BMP-binding endothelial regulator protein; AltName: Full=Bone morphogenetic protein-binding endothelial cell precursor-derived regulator; AltName: Full=Protein crossveinless-2; Short=hCV2; Flags: Precursor [Homo sapiens]
Tcro3_hap1.chr17.g0482	Q3SYG4.1	RecName: Full=Protein PTHB1; AltName: Full=Bardet-Biedl syndrome 9 protein; AltName: Full=Parathyroid hormone-responsive B1 gene protein [Homo sapiens]
Tcro3_hap1.chr17.g0483	Q60648.2	RecName: Full=Ganglioside GM2 activator; AltName: Full=Cerebroside sulfate activator protein; AltName: Full=GM2-AP; AltName: Full=Sphingolipid activator protein 3; Short=SAP-3; Flags: Precursor [Mus musculus]
Tcro3_hap1.chr17.g0484	P30622.2	RecName: Full=CAP-Gly domain-containing linker protein 1; AltName: Full=Cytoplasmic linker protein 1; AltName: Full=Cytoplasmic linker protein 170 alpha-2; Short=CLIP-170; AltName: Full=Reed-Sternberg intermediate filament-associated protein; AltName: Full=Restin [Homo sapiens]
Tcro3_hap1.chr17.g0486	B7ZCC9.1	RecName: Full=Adhesion G-protein coupled receptor G4; AltName: Full=G-protein coupled receptor 112; Flags: Precursor [Mus musculus]
Tcro3_hap1.chr17.g0488	Q8IZF6.2	RecName: Full=Adhesion G-protein coupled receptor G4; AltName: Full=G-protein coupled receptor 112; Flags: Precursor [Homo sapiens]
Tcro3_hap1.chr17.g0489	Q14517.2	RecName: Full=Protocadherin Fat 1; AltName: Full=Cadherin family member 7; AltName: Full=Cadherin-related tumor suppressor homolog; AltName: Full=Protein fat homolog; Contains: RecName: Full=Protocadherin Fat 1, nuclear form; Flags: Precursor [Homo sapiens]
Tcro3_hap1.chr17.g0490	Q5BEN5.2	RecName: Full=Protein stu1 [Aspergillus nidulans FGSC A4]
Tcro3_hap1.chr17.g0493	B7ZCC9.1	RecName: Full=Adhesion G-protein coupled receptor G4; AltName: Full=G-protein coupled receptor 112; Flags: Precursor [Mus musculus]
Tcro3_hap1.chr17.g0494	P03934.1	RecName: Full=Transposable element Tc1 transposase [Caenorhabditis elegans]
Tcro3_hap1.chr17.g0495	Q8TDW7.3	RecName: Full=Protocadherin Fat 3; Short=hFat3; AltName: Full=Cadherin family member 15; AltName: Full=FAT tumor suppressor homolog 3; Flags: Precursor [Homo sapiens]
Tcro3_hap1.chr17.g0496	F1SRY5.1	RecName: Full=Ubiquitin carboxyl-terminal hydrolase 37; AltName: Full=Deubiquitinating enzyme 37; AltName: Full=Ubiquitin thioesterase 37; AltName: Full=Ubiquitin-specific-processing protease 37 [Sus scrofa]
Tcro3_hap1.chr17.g0497	Q6PB44.2	RecName: Full=Tyrosine-protein phosphatase non-receptor type 23 [Mus musculus]
Tcro3_hap1.chr17.g0499	Q60519.2	RecName: Full=Semaphorin-5B; AltName: Full=Semaphorin-G; Short=Sema G; Flags: Precursor [Mus musculus]
Tcro3_hap1.chr17.g0500	G5ECS8.1	RecName: Full=A disintegrin and metalloproteinase with thrombospondin motifs adt-1; Short=ADAMTS adt-1; Flags: Precursor [Caenorhabditis elegans]
Tcro3_hap1.chr17.g0501	Q28178.2	RecName: Full=Thrombospondin-1; AltName: Full=Glycoprotein G; Flags: Precursor [Bos taurus]
Tcro3_hap1.chr17.g0502	Q60519.2	RecName: Full=Semaphorin-5B; AltName: Full=Semaphorin-G; Short=Sema G; Flags: Precursor [Mus musculus]
Tcro3_hap1.chr17.g0505	O60229.3	RecName: Full=Kalirin; AltName: Full=Huntingtin-associated protein-interacting protein; AltName: Full=Protein Duo; AltName: Full=Serine/threonine-protein kinase with Dbl- and pleckstrin homology domain [Homo sapiens]
Tcro3_hap1.chr17.g0507	P97924.3	RecName: Full=Kalirin; AltName: Full=Huntingtin-associated protein-interacting protein; AltName: Full=PAM COOH-terminal interactor protein 10; Short=P-CIP10; AltName: Full=Protein Duo; AltName: Full=Serine/threonine-protein kinase with Dbl- and pleckstrin homology domain [Rattus norvegicus]
Tcro3_hap1.chr17.g0508	A2CG49.1	RecName: Full=Kalirin; AltName: Full=Protein Duo; AltName: Full=Serine/threonine-protein kinase with Dbl- and pleckstrin homology domain [Mus musculus]
Tcro3_hap1.chr17.g0509	A8E627.1	RecName: Full=Uridylate-specific endoribonuclease D; AltName: Full=Protein endoU-D; AltName: Full=XendoU-D; Flags: Precursor [Xenopus laevis]
Tcro3_hap1.chr17.g0510	P10826.2	RecName: Full=Retinoic acid receptor beta; Short=RAR-beta; AltName: Full=HBV-activated protein; AltName: Full=Nuclear receptor subfamily 1 group B member 2; AltName: Full=RAR-epsilon [Homo sapiens]
Tcro3_hap1.chr17.g0512	Q9SXD5.2	RecName: Full=Flavin-containing monooxygenase FMO GS-OX-like 3; AltName: Full=Flavin-monooxygenase glucosinolate S-oxygenase-like 3 [Arabidopsis thaliana]
Tcro3_hap1.chr17.g0513	Q9SXD5.2	RecName: Full=Flavin-containing monooxygenase FMO GS-OX-like 3; AltName: Full=Flavin-monooxygenase glucosinolate S-oxygenase-like 3 [Arabidopsis thaliana]
Tcro3_hap1.chr17.g0514	Q9FWW6.1	RecName: Full=Flavin-containing monooxygenase FMO GS-OX-like 1; AltName: Full=Flavin-monooxygenase glucosinolate S-oxygenase-like 1 [Arabidopsis thaliana]
Tcro3_hap1.chr17.g0521	P0CY46.1	RecName: Full=Epidermal growth factor receptor; Short=Egfr [Apis mellifera]
Tcro3_hap1.chr17.g0522	P0DMR5.1	RecName: Full=TD and POZ domain-containing protein 1; AltName: Full=MAPP family protein 2 [Mus musculus]
Tcro3_hap1.chr17.g0524	A0A345BJN8.1	RecName: Full=MFS-type transporter clz9; AltName: Full=Squalestatin S1 biosynthesis cluster protein clz9; AltName: Full=Zaragozic acid A biosynthesis cluster protein 9 [Curvularia lunata]
Tcro3_hap1.chr17.g0525	Q9XWB9.1	RecName: Full=BTB and MATH domain-containing protein 36 [Caenorhabditis elegans]
Tcro3_hap1.chr17.g0526	Q20681.1	RecName: Full=BTB and MATH domain-containing protein 38 [Caenorhabditis elegans]
Tcro3_hap1.chr17.g0527	Q64520.2	RecName: Full=Guanylate kinase; AltName: Full=GMP kinase; AltName: Full=Guanylate kinase 1 [Mus musculus]
Tcro3_hap1.chr17.g0528	Q92928.2	PUTATIVE PSEUDOGENE: RecName: Full=Putative Ras-related protein Rab-1C; Short=hRab1c [Homo sapiens]
Tcro3_hap1.chr17.g0529	Q9UBW7.1	RecName: Full=Zinc finger MYM-type protein 2; AltName: Full=Fused in myeloproliferative disorders protein; AltName: Full=Rearranged in atypical myeloproliferative disorder protein; AltName: Full=Zinc finger protein 198 [Homo sapiens]
Tcro3_hap1.chr17.g0531	Q64520.2	RecName: Full=Guanylate kinase; AltName: Full=GMP kinase; AltName: Full=Guanylate kinase 1 [Mus musculus]
Tcro3_hap1.chr17.g0532	V5NAL9.1	RecName: Full=Toll-like receptor 4; AltName: Full=PmTLR4; Flags: Precursor [Pinctada imbricata]
Tcro3_hap1.chr17.g0534	Q5RC06.1	RecName: Full=Alpha-catulin; AltName: Full=Alpha-catenin-related protein; Short=ACRP; AltName: Full=Catenin alpha-like protein 1 [Pongo abelii]
Tcro3_hap1.chr17.g0535	Q8N414.4	RecName: Full=PiggyBac transposable element-derived protein 5; AltName: Full=PiggyBac domain-related protein 5; AltName: Full=PiggyBac transposase 5 [Homo sapiens]
Tcro3_hap1.chr17.g0536	A9ULE9.1	RecName: Full=DnaJ homolog subfamily C member 22 [Xenopus tropicalis]
Tcro3_hap1.chr17.g0537	Q6IMK3.1	RecName: Full=DnaJ homolog subfamily C member 27; AltName: Full=Rab and DnaJ domain-containing protein [Danio rerio]
Tcro3_hap1.chr17.g0540	P20693.1	RecName: Full=Low affinity immunoglobulin epsilon Fc receptor; AltName: Full=Fc-epsilon-RII; AltName: Full=Lymphocyte IgE receptor; AltName: CD_antigen=CD23 [Mus musculus]
Tcro3_hap1.chr17.g0541	Q8TE56.2	RecName: Full=A disintegrin and metalloproteinase with thrombospondin motifs 17; Short=ADAM-TS 17; Short=ADAM-TS17; Short=ADAMTS-17; Flags: Precursor [Homo sapiens]
Tcro3_hap1.chr17.g0542	Q9Z0R9.1	RecName: Full=Acyl-CoA 6-desaturase; AltName: Full=Delta(6) fatty acid desaturase; Short=D6D; Short=Delta(6) desaturase; Short=Delta-6 desaturase; AltName: Full=Fatty acid desaturase 2 [Mus musculus]
Tcro3_hap1.chr17.g0543	Q5FWI3.1	RecName: Full=Cell surface hyaluronidase; AltName: Full=Cell migration-inducing hyaluronidase 2; AltName: Full=Transmembrane protein 2 [Mus musculus]
Tcro3_hap1.chr17.g0544	Q8K1N4.1	RecName: Full=Spermatogenesis-associated serine-rich protein 2; AltName: Full=Serine-rich spermatocytes and round spermatid 59 kDa protein; AltName: Full=p59scr [Mus musculus]
Tcro3_hap1.chr17.g0545	P16924.1	RecName: Full=Prolyl 4-hydroxylase subunit alpha-1; Short=4-PH alpha-1; AltName: Full=Procollagen-proline,2-oxoglutarate-4-dioxygenase subunit alpha-1 [Gallus gallus]
Tcro3_hap1.chr17.g0547	Q75W84.1	RecName: Full=Annetocin receptor [Eisenia fetida]
Tcro3_hap1.chr17.g0548	P03934.1	RecName: Full=Transposable element Tc1 transposase [Caenorhabditis elegans]
Tcro3_hap1.chr17.g0549	P48043.1	RecName: Full=Vasopressin V1a receptor; Short=V1aR; AltName: Full=AVPR V1a; AltName: Full=Antidiuretic hormone receptor 1a; AltName: Full=Vascular/hepatic-type arginine vasopressin receptor [Ovis aries]
Tcro3_hap1.chr17.g0550	Q90WI7.1	RecName: Full=C-type lectin BfL-2; Short=CTL; Flags: Precursor [Bungarus fasciatus]
Tcro3_hap1.chr17.g0552	Q4V885.1	RecName: Full=Collectin-12; AltName: Full=Collectin placenta protein 1; Short=CL-P1; AltName: Full=Nurse cell scavenger receptor 2 [Rattus norvegicus]
Tcro3_hap1.chr17.g0553	Q868T3.4	RecName: Full=Cardioacceleratory peptide receptor; AltName: Full=Crustacean cardioactive peptide receptor [Drosophila melanogaster]
Tcro3_hap1.chr17.g0554	P61315.1	RecName: Full=Galactose-3-O-sulfotransferase 3; Short=Gal3ST-3; AltName: Full=Beta-galactose-3-O-sulfotransferase 3; AltName: Full=Gal-beta-1, 3-GalNAc 3'-sulfotransferase 3 [Mus musculus]
Tcro3_hap1.chr17.g0557	Q8N608.2	RecName: Full=Inactive dipeptidyl peptidase 10; AltName: Full=Dipeptidyl peptidase IV-related protein 3; Short=DPRP-3; AltName: Full=Dipeptidyl peptidase X; Short=DPP X; AltName: Full=Dipeptidyl peptidase-like protein 2; Short=DPL2 [Homo sapiens]
Tcro3_hap1.chr17.g0564	Q9NW07.2	RecName: Full=Zinc finger protein 358 [Homo sapiens]
Tcro3_hap1.chr17.g0565	P30122.2	RecName: Full=Bile salt-activated lipase; Short=BAL; AltName: Full=Bile salt-stimulated lipase; Short=BSSL; AltName: Full=Carboxyl ester lipase; AltName: Full=Cholesterol esterase; AltName: Full=Pancreatic lysophospholipase; AltName: Full=Sterol esterase; Flags: Precursor [Bos taurus]
Tcro3_hap1.chr17.g0566	A7YY35.2	RecName: Full=Uncharacterized protein KIAA2012 homolog [Bos taurus]
Tcro3_hap1.chr17.g0567	O60290.2	RecName: Full=Zinc finger protein 862 [Homo sapiens]
Tcro3_hap1.chr17.g0568	A7YY35.2	RecName: Full=Uncharacterized protein KIAA2012 homolog [Bos taurus]
Tcro3_hap1.chr17.g0569	Q8CJ91.2	RecName: Full=CD209 antigen-like protein B; AltName: Full=DC-SIGN-related protein 1; Short=DC-SIGNR1; AltName: Full=OtB7; AltName: CD_antigen=CD209 [Mus musculus]
Tcro3_hap1.chr17.g0570	Q8HY11.1	RecName: Full=C-type lectin domain family 4 member M; AltName: Full=CD209 antigen-like protein 1; AltName: CD_antigen=CD299 [Symphalangus syndactylus]
Tcro3_hap1.chr17.g0571	Q5R410.1	RecName: Full=Vesicle-fusing ATPase; AltName: Full=N-ethylmaleimide-sensitive fusion protein; Short=NEM-sensitive fusion protein; AltName: Full=Vesicular-fusion protein NSF [Pongo abelii]
Tcro3_hap1.chr17.g0572	Q8IXB1.2	RecName: Full=DnaJ homolog subfamily C member 10; AltName: Full=Endoplasmic reticulum DNA J domain-containing protein 5; Short=ER-resident protein ERdj5; Short=ERdj5; AltName: Full=Macrothioredoxin; Short=MTHr; Flags: Precursor [Homo sapiens]
Tcro3_hap1.chr17.g0573	Q5RJU3.2	RecName: Full=Coiled-coil domain-containing protein 103 [Xenopus tropicalis]
Tcro3_hap1.chr17.g0574	Q7ZVR6.1	RecName: Full=Myoneurin [Danio rerio]
Tcro3_hap1.chr17.g0575	Q99572.4	RecName: Full=P2X purinoceptor 7; Short=P2X7; AltName: Full=ATP receptor; AltName: Full=P2Z receptor; AltName: Full=Purinergic receptor [Homo sapiens]
Tcro3_hap1.chr17.g0576	Q9P2Z0.1	RecName: Full=THAP domain-containing protein 10 [Homo sapiens]
Tcro3_hap1.chr17.g0578	F1P4W9.2	RecName: Full=Cilia- and flagella-associated protein 65; AltName: Full=Coiled-coil domain-containing protein 108 [Gallus gallus]
Tcro3_hap1.chr17.g0579	Q8UVC3.2	RecName: Full=Inversin [Gallus gallus]
Tcro3_hap1.chr17.g0580	Q9CQS8.3	RecName: Full=Protein transport protein Sec61 subunit beta [Mus musculus]
Tcro3_hap1.chr17.g0581	P18130.1	RecName: Full=Alpha-1A adrenergic receptor; AltName: Full=Alpha-1A adrenoreceptor; Short=Alpha-1A adrenoceptor; AltName: Full=Alpha-1C adrenergic receptor [Bos taurus]
Tcro3_hap1.chr17.g0583	P9WER1.1	RecName: Full=O-glycosyltransferase braB; AltName: Full=Brasilane terpene glycosides biosynthesis cluster protein B [Annulohypoxylon truncatum]
Tcro3_hap1.chr17.g0584	D9HP26.1	RecName: Full=Cell number regulator 10; AltName: Full=ZmCNR10 [Zea mays]
Tcro3_hap1.chr17.g0586	Q03412.1	RecName: Full=Innexin unc-7; AltName: Full=Uncoordinated protein 7 [Caenorhabditis elegans]
Tcro3_hap1.chr17.g0587	O01393.1	RecName: Full=Innexin unc-9; AltName: Full=Uncoordinated protein 9 [Caenorhabditis elegans]
Tcro3_hap1.chr17.g0588	O01393.1	RecName: Full=Innexin unc-9; AltName: Full=Uncoordinated protein 9 [Caenorhabditis elegans]
Tcro3_hap1.chr17.g0589	P36544.5	RecName: Full=Neuronal acetylcholine receptor subunit alpha-7; Flags: Precursor [Homo sapiens]
Tcro3_hap1.chr17.g0590	P02713.1	RecName: Full=Acetylcholine receptor subunit gamma; Flags: Precursor [Gallus gallus]
Tcro3_hap1.chr17.g0591	Q3SZ45.1	RecName: Full=Stromal cell-derived factor 2; Short=SDF-2; Flags: Precursor [Bos taurus]
Tcro3_hap1.chr17.g0592	P05376.1	RecName: Full=Acetylcholine receptor subunit gamma; Flags: Precursor [Xenopus laevis]
Tcro3_hap1.chr17.g0593	Q99615.2	RecName: Full=DnaJ homolog subfamily C member 7; AltName: Full=Tetratricopeptide repeat protein 2; Short=TPR repeat protein 2 [Homo sapiens]
Tcro3_hap1.chr17.g0594	Q71S22.1	RecName: Full=Inversin-A [Xenopus laevis]
Tcro3_hap1.chr17.g0595	Q96PH1.1	RecName: Full=NADPH oxidase 5 [Homo sapiens]
Tcro3_hap1.chr17.g0596	O01393.1	RecName: Full=Innexin unc-9; AltName: Full=Uncoordinated protein 9 [Caenorhabditis elegans]
Tcro3_hap1.chr17.g0597	O01393.1	RecName: Full=Innexin unc-9; AltName: Full=Uncoordinated protein 9 [Caenorhabditis elegans]
Tcro3_hap1.chr17.g0598	Q8JHV9.1	RecName: Full=Baculoviral IAP repeat-containing protein 7-A; AltName: Full=E3 ubiquitin-protein ligase EIAP-A; AltName: Full=Embryonic/Egg IAP; Short=xEIAP/XLX; AltName: Full=Inhibitor of apoptosis-like protein; Short=IAP-like protein; AltName: Full=RING-type E3 ubiquitin transferase EIAP-A; AltName: Full=XIAP homolog XLX; Short=XLX [Xenopus laevis]
Tcro3_hap1.chr17.g0599	Q9IA79.1	RecName: Full=Probable Bax inhibitor 1; Short=BI-1; AltName: Full=Testis-enhanced gene transcript protein homolog; AltName: Full=Transmembrane BAX inhibitor motif-containing protein 6 [Paralichthys olivaceus]
Tcro3_hap1.chr17.g0600	P32361.2	RecName: Full=Serine/threonine-protein kinase/endoribonuclease IRE1; AltName: Full=Endoplasmic reticulum-to-nucleus signaling 1; Includes: RecName: Full=Serine/threonine-protein kinase; Includes: RecName: Full=Endoribonuclease; Flags: Precursor [Saccharomyces cerevisiae S288C]
Tcro3_hap1.chr17.g0602	Q6ZS30.3	RecName: Full=Neurobeachin-like protein 1; AltName: Full=Amyotrophic lateral sclerosis 2 chromosomal region candidate gene 16 protein; AltName: Full=Amyotrophic lateral sclerosis 2 chromosomal region candidate gene 17 protein [Homo sapiens]
Tcro3_hap1.chr17.g0603	A0R5M8.1	RecName: Full=Histidine N-alpha-methyltransferase; AltName: Full=Histidine trimethyltransferase [Mycolicibacterium smegmatis MC2 155]
Tcro3_hap1.chr17.g0605	P34981.1	RecName: Full=Thyrotropin-releasing hormone receptor; Short=TRH-R; AltName: Full=Thyroliberin receptor [Homo sapiens]
Tcro3_hap1.chr17.g0606	Q61805.2	RecName: Full=Lipopolysaccharide-binding protein; Short=LBP; Flags: Precursor [Mus musculus]
Tcro3_hap1.chr17.g0608	Q6ZPS6.2	RecName: Full=Ankyrin repeat and IBR domain-containing protein 1 [Mus musculus]
Tcro3_hap1.chr17.g0610	Q7ZU45.2	RecName: Full=Outer dynein arm-docking complex subunit 4; AltName: Full=Tetratricopeptide repeat protein 25; Short=TPR repeat protein 25 [Danio rerio]
Tcro3_hap1.chr17.g0613	Q868T3.4	RecName: Full=Cardioacceleratory peptide receptor; AltName: Full=Crustacean cardioactive peptide receptor [Drosophila melanogaster]
Tcro3_hap1.chr17.g0615	Q868T3.4	RecName: Full=Cardioacceleratory peptide receptor; AltName: Full=Crustacean cardioactive peptide receptor [Drosophila melanogaster]
Tcro3_hap1.chr17.g0616	A1L2P7.1	RecName: Full=Elongation factor Ts, mitochondrial; Short=EF-Ts; Short=EF-TsMt [Xenopus laevis]
Tcro3_hap1.chr17.g0617	P16112.3	RecName: Full=Aggrecan core protein; AltName: Full=Cartilage-specific proteoglycan core protein; Short=CSPCP; AltName: Full=Chondroitin sulfate proteoglycan core protein 1; Short=Chondroitin sulfate proteoglycan 1; Contains: RecName: Full=Aggrecan core protein 2; Flags: Precursor [Homo sapiens]
Tcro3_hap1.chr17.g0618	P27085.1	RecName: Full=40S ribosomal protein S26 [Octopus vulgaris]
Tcro3_hap1.chr17.g0619	Q8N328.3	RecName: Full=PiggyBac transposable element-derived protein 3 [Homo sapiens]
Tcro3_hap1.chr17.g0620	Q8K0U4.1	RecName: Full=Heat shock 70 kDa protein 12A [Mus musculus]
Tcro3_hap1.chr17.g0621	Q63396.3	RecName: Full=Activated RNA polymerase II transcriptional coactivator p15; AltName: Full=Positive cofactor 4; Short=PC4; AltName: Full=SUB1 homolog; AltName: Full=p14 [Rattus norvegicus]
Tcro3_hap1.chr17.g0622	P34456.1	RecName: Full=Uncharacterized protein F54H12.2 [Caenorhabditis elegans]
Tcro3_hap1.chr17.g0623	P34457.1	PUTATIVE PSEUDOGENE: RecName: Full=Putative uncharacterized transposon-derived protein F54H12.3 [Caenorhabditis elegans]
Tcro3_hap1.chr17.g0625	P10401.1	RecName: Full=Retrovirus-related Pol polyprotein from transposon gypsy; Includes: RecName: Full=Reverse transcriptase; Includes: RecName: Full=Endonuclease [Drosophila melanogaster]
Tcro3_hap1.chr17.g0626	Q6AZB8.1	RecName: Full=Putative nuclease HARBI1; AltName: Full=Harbinger transposase-derived nuclease [Danio rerio]
Tcro3_hap1.chr17.g0628	Q09575.1	RecName: Full=Uncharacterized protein K02A2.6 [Caenorhabditis elegans]
Tcro3_hap1.chr17.g0629	P82596.3	RecName: Full=Perlucin [Haliotis laevigata]
Tcro3_hap1.chr17.g0630	A7MAZ3.1	RecName: Full=Ubiquitin-like modifier-activating enzyme 5; Short=Ubiquitin-activating enzyme 5; AltName: Full=UFM1-activating enzyme [Bos taurus]
Tcro3_hap1.chr17.g0632	Q92615.3	RecName: Full=La-related protein 4B; AltName: Full=La ribonucleoprotein domain family member 4B; AltName: Full=La ribonucleoprotein domain family member 5; AltName: Full=La-related protein 5 [Homo sapiens]
Tcro3_hap1.chr17.g0633	Q9R0W9.2	RecName: Full=Neuronal acetylcholine receptor subunit alpha-6; Flags: Precursor [Mus musculus]
Tcro3_hap1.chr17.g0634	Q91ZX7.1	RecName: Full=Prolow-density lipoprotein receptor-related protein 1; Short=LRP-1; AltName: Full=Alpha-2-macroglobulin receptor; Short=A2MR; AltName: CD_antigen=CD91; Contains: RecName: Full=Low-density lipoprotein receptor-related protein 1 85 kDa subunit; Short=LRP-85; Contains: RecName: Full=Low-density lipoprotein receptor-related protein 1 515 kDa subunit; Short=LRP-515; Contains: RecName: Full=Low-density lipoprotein receptor-related protein 1 intracellular domain; Short=LRPICD; Flags: Precursor [Mus musculus]
Tcro3_hap1.chr17.g0636	P98157.1	RecName: Full=Low-density lipoprotein receptor-related protein 1; Short=LRP-1; AltName: Full=Alpha-2-macroglobulin receptor; Short=A2MR; Flags: Precursor [Gallus gallus]
Tcro3_hap1.chr17.g0637	A8DYP0.1	RecName: Full=Obscurin; AltName: Full=Muscle M-line assembly protein Unc-89 [Drosophila melanogaster]
Tcro3_hap1.chr17.g0638	A8DYP0.1	RecName: Full=Obscurin; AltName: Full=Muscle M-line assembly protein Unc-89 [Drosophila melanogaster]
Tcro3_hap1.chr17.g0641	Q96EZ8.1	RecName: Full=Microspherule protein 1; AltName: Full=58 kDa microspherule protein; AltName: Full=Cell cycle-regulated factor p78; AltName: Full=INO80 complex subunit J; AltName: Full=MCRS2 [Homo sapiens]
Tcro3_hap1.chr17.g0642	Q5F478.1	RecName: Full=Serine/threonine-protein phosphatase 6 regulatory ankyrin repeat subunit B; Short=PP6-ARS-B; Short=Serine/threonine-protein phosphatase 6 regulatory subunit ARS-B; AltName: Full=Ankyrin repeat domain-containing protein 44 [Gallus gallus]
Tcro3_hap1.chr17.g0644	Q80T79.3	RecName: Full=CUB and sushi domain-containing protein 3; AltName: Full=CUB and sushi multiple domains protein 3 [Mus musculus]
Tcro3_hap1.chr17.g0646	Q9WYX8.1	RecName: Full=Uncharacterized protein TM_0508 [Thermotoga maritima MSB8]
Tcro3_hap1.chr17.g0647	Q32LP4.1	RecName: Full=Sodium-driven chloride bicarbonate exchanger; AltName: Full=Solute carrier family 4 member 10 [Bos taurus]
Tcro3_hap1.chr17.g0648	Q9I931.1	RecName: Full=Fucolectin-1; Flags: Precursor [Anguilla japonica]
Tcro3_hap1.chr17.g0651	Q99102.5	RecName: Full=Mucin-4; Short=MUC-4; AltName: Full=Ascites sialoglycoprotein; Short=ASGP; AltName: Full=Pancreatic adenocarcinoma mucin; AltName: Full=Testis mucin; AltName: Full=Tracheobronchial mucin; Contains: RecName: Full=Mucin-4 alpha chain; AltName: Full=Ascites sialoglycoprotein 1; Short=ASGP-1; Contains: RecName: Full=Mucin-4 beta chain; AltName: Full=Ascites sialoglycoprotein 2; Short=ASGP-2; Flags: Precursor [Homo sapiens]
Tcro3_hap1.chr17.g0654	Q9PTJ6.2	RecName: Full=CTD small phosphatase-like protein; Short=CTDSP-like; AltName: Full=Nuclear LIM interactor-interacting factor 1; Short=NLI-interacting factor 1; AltName: Full=Small C-terminal domain phosphatase 3 [Gallus gallus]
Tcro3_hap1.chr17.g0655	Q29261.2	RecName: Full=Villin-1 [Sus scrofa]
Tcro3_hap1.chr17.g0656	Q9NSI2.2	RecName: Full=Ribosome biogenesis protein SLX9 homolog [Homo sapiens]
Tcro3_hap1.chr17.g0657	Q6NUV0.2	RecName: Full=Rab3 GTPase-activating protein catalytic subunit [Danio rerio]
Tcro3_hap1.chr17.g0659	Q6XL69.1	RecName: Full=Melanopsin; AltName: Full=Opsin-4 [Rutilus rutilus]
Tcro3_hap1.chr17.g0661	P79863.1	RecName: Full=Rhodopsin [Leucoraja erinacea]
Tcro3_hap1.chr17.g0665	Q7RTX9.1	RecName: Full=Monocarboxylate transporter 14; Short=MCT 14; AltName: Full=Solute carrier family 16 member 14 [Homo sapiens]
Tcro3_hap1.chr17.g0666	P35278.2	RecName: Full=Ras-related protein Rab-5C [Mus musculus]
Tcro3_hap1.chr17.g0667	Q2R1Z5.1	RecName: Full=Putative calmodulin-like protein 6 [Oryza sativa Japonica Group]
Tcro3_hap1.chr17.g0668	Q13367.2	RecName: Full=AP-3 complex subunit beta-2; AltName: Full=Adaptor protein complex AP-3 subunit beta-2; AltName: Full=Adaptor-related protein complex 3 subunit beta-2; AltName: Full=Beta-3B-adaptin; AltName: Full=Clathrin assembly protein complex 3 beta-2 large chain; AltName: Full=Neuron-specific vesicle coat protein beta-NAP [Homo sapiens]
Tcro3_hap1.chr17.g0669	P49869.3	RecName: Full=Probable nuclear hormone receptor HR38; Short=dHR38; AltName: Full=Nuclear receptor subfamily 4 group A member 4 [Drosophila melanogaster]
Tcro3_hap1.chr17.g0672	P08799.3	RecName: Full=Myosin-2 heavy chain; AltName: Full=Myosin II heavy chain [Dictyostelium discoideum]
Tcro3_hap1.chr17.g0673	D4A6L0.1	RecName: Full=Probable G-protein coupled receptor 158; Flags: Precursor [Rattus norvegicus]
Tcro3_hap1.chr17.g0674	P35224.1	RecName: Full=Catenin beta; AltName: Full=Beta-catenin [Urechis caupo]
Tcro3_hap1.chr17.g0676	O93603.1	RecName: Full=Thyrotropin-releasing hormone receptor; Short=TRH-R; AltName: Full=Thyroliberin receptor [Gallus gallus]
Tcro3_hap1.chr17.g0677	Q6ZTW0.2	RecName: Full=Tubulin polyglutamylase complex subunit 1; Short=PGs1 [Homo sapiens]
Tcro3_hap1.chr17.g0679	P53355.6	RecName: Full=Death-associated protein kinase 1; Short=DAP kinase 1 [Homo sapiens]
Tcro3_hap1.chr17.g0680	Q9EQD2.1	RecName: Full=Neuropeptide FF receptor 2; AltName: Full=G-protein coupled receptor 74; AltName: Full=Neuropeptide G-protein coupled receptor [Rattus norvegicus]
Tcro3_hap1.chr17.g0681	P56719.1	RecName: Full=Orexin receptor type 2; Short=Ox-2-R; Short=Ox2-R; Short=Ox2R; AltName: Full=Hypocretin receptor type 2 [Rattus norvegicus]
Tcro3_hap1.chr17.g0683	O35867.1	RecName: Full=Neurabin-1; AltName: Full=Neurabin-I; AltName: Full=Neural tissue-specific F-actin-binding protein I; AltName: Full=PP1bp175; AltName: Full=Protein phosphatase 1 regulatory subunit 9A; AltName: Full=p180 [Rattus norvegicus]
Tcro3_hap1.chr17.g0684	Q8BGT6.3	RecName: Full=MICAL-like protein 1; AltName: Full=Molecule interacting with Rab13; Short=MIRab13 [Mus musculus]
Tcro3_hap1.chr17.g0689	Q9Y2X3.1	RecName: Full=Nucleolar protein 58; AltName: Full=Nucleolar protein 5 [Homo sapiens]
Tcro3_hap1.chr17.g0690	P42678.1	RecName: Full=Eukaryotic translation initiation factor eIF1; AltName: Full=Protein translation factor SUI1 homolog [Anopheles gambiae]
Tcro3_hap1.chr17.g0691	Q96PB1.1	RecName: Full=N-acetylneuraminate 9-O-acetyltransferase; AltName: Full=CAS1 domain-containing protein 1; AltName: Full=Sialate O-acetyltransferase; Short=SOAT [Homo sapiens]
Tcro3_hap1.chr17.g0693	A2ARV4.1	RecName: Full=Low-density lipoprotein receptor-related protein 2; Short=LRP-2; AltName: Full=Glycoprotein 330; Short=gp330; AltName: Full=Megalin; Flags: Precursor [Mus musculus]
Tcro3_hap1.chr17.g0694	P98158.1	RecName: Full=Low-density lipoprotein receptor-related protein 2; Short=LRP-2; AltName: Full=Glycoprotein 330; Short=gp330; AltName: Full=Megalin; Flags: Precursor [Rattus norvegicus]
Tcro3_hap1.chr17.g0695	O77245.1	RecName: Full=Nuclear hormone receptor E75; AltName: Full=Nuclear receptor subfamily 1 group D member 3 [Metapenaeus ensis]
Tcro3_hap1.chr17.g0697	P21328.1	RecName: Full=RNA-directed DNA polymerase from mobile element jockey; AltName: Full=Reverse transcriptase [Drosophila melanogaster]
Tcro3_hap1.chr17.g0700	Q09575.1	RecName: Full=Uncharacterized protein K02A2.6 [Caenorhabditis elegans]
Tcro3_hap1.chr17.g0701	P48180.1	RecName: Full=Acetylcholine receptor subunit alpha-type acr-16; Flags: Precursor [Caenorhabditis elegans]
Tcro3_hap1.chr17.g0702	O57328.1	RecName: Full=Frizzled-1; Short=Fz-1; Short=cFz-1; Flags: Precursor [Gallus gallus]
Tcro3_hap1.chr17.g0704	Q9LS43.1	RecName: Full=Protein PLANT CADMIUM RESISTANCE 7; Short=AtPCR7 [Arabidopsis thaliana]
Tcro3_hap1.chr17.g0705	Q9QWS8.2	RecName: Full=Potassium voltage-gated channel subfamily H member 8; AltName: Full=Ether-a-go-go-like potassium channel 3; Short=ELK channel 3; AltName: Full=Voltage-gated potassium channel subunit Kv12.1 [Rattus norvegicus]
Tcro3_hap1.chr17.g0706	Q9QWS8.2	RecName: Full=Potassium voltage-gated channel subfamily H member 8; AltName: Full=Ether-a-go-go-like potassium channel 3; Short=ELK channel 3; AltName: Full=Voltage-gated potassium channel subunit Kv12.1 [Rattus norvegicus]
Tcro3_hap1.chr17.g0711	Q96S96.3	RecName: Full=Phosphatidylethanolamine-binding protein 4; Short=PEBP-4; Short=hPEBP4; AltName: Full=Protein cousin-of-RKIP 1; Flags: Precursor [Homo sapiens]
Tcro3_hap1.chr17.g0712	Q8NEV4.2	RecName: Full=Myosin-IIIa [Homo sapiens]
Tcro3_hap1.chr17.g0715	P12938.2	RecName: Full=Cytochrome P450 2D3; AltName: Full=CYPIID3; AltName: Full=Cytochrome P450-DB3; AltName: Full=Debrisoquine 4-hydroxylase [Rattus norvegicus]
Tcro3_hap1.chr17.g0717	Q8N608.2	RecName: Full=Inactive dipeptidyl peptidase 10; AltName: Full=Dipeptidyl peptidase IV-related protein 3; Short=DPRP-3; AltName: Full=Dipeptidyl peptidase X; Short=DPP X; AltName: Full=Dipeptidyl peptidase-like protein 2; Short=DPL2 [Homo sapiens]
Tcro3_hap1.chr17.g0718	P43143.1	RecName: Full=Neuronal acetylcholine receptor subunit alpha-6; Flags: Precursor [Rattus norvegicus]
Tcro3_hap1.chr17.g0719	Q15825.1	RecName: Full=Neuronal acetylcholine receptor subunit alpha-6; Flags: Precursor [Homo sapiens]
Tcro3_hap1.chr17.g0720	Q15825.1	RecName: Full=Neuronal acetylcholine receptor subunit alpha-6; Flags: Precursor [Homo sapiens]
Tcro3_hap1.chr17.g0721	G5EBQ8.1	RecName: Full=Chitin synthase chs-2; AltName: Full=Chitin-UDP acetyl-glucosaminyl transferase chs-2 [Caenorhabditis elegans]
Tcro3_hap1.chr17.g0722	Q6E2N3.1	RecName: Full=E3 ubiquitin-protein ligase TRIM33; AltName: Full=Ectodermin homolog; AltName: Full=Protein moonshine; AltName: Full=RING-type E3 ubiquitin transferase TRIM33; AltName: Full=Transcription intermediary factor 1-gamma; Short=TIF1-gamma; AltName: Full=Tripartite motif-containing protein 33 [Danio rerio]
Tcro3_hap1.chr17.g0724	Q8BXR9.1	RecName: Full=Oxysterol-binding protein-related protein 6; Short=ORP-6; Short=OSBP-related protein 6 [Mus musculus]
Tcro3_hap1.chr17.g0727	Q3SZI0.3	RecName: Full=Mannose-6-phosphate isomerase; AltName: Full=Phosphohexomutase; AltName: Full=Phosphomannose isomerase; Short=PMI [Bos taurus]
Tcro3_hap1.chr17.g0728	A6Q4Z6.1	RecName: Full=Bifunctional protein HldE; Includes: RecName: Full=D-beta-D-heptose 7-phosphate kinase; AltName: Full=D-beta-D-heptose 7-phosphotransferase; AltName: Full=D-glycero-beta-D-manno-heptose-7-phosphate kinase; Includes: RecName: Full=D-beta-D-heptose 1-phosphate adenylyltransferase; AltName: Full=D-glycero-beta-D-manno-heptose 1-phosphate adenylyltransferase [Nitratiruptor sp. SB155-2]
Tcro3_hap1.chr17.g0729	Q20681.1	RecName: Full=BTB and MATH domain-containing protein 38 [Caenorhabditis elegans]
Tcro3_hap1.chr17.g0730	Q20681.1	RecName: Full=BTB and MATH domain-containing protein 38 [Caenorhabditis elegans]
Tcro3_hap1.chr17.g0731	P10401.1	RecName: Full=Retrovirus-related Pol polyprotein from transposon gypsy; Includes: RecName: Full=Reverse transcriptase; Includes: RecName: Full=Endonuclease [Drosophila melanogaster]
Tcro3_hap1.chr17.g0732	Q20681.1	RecName: Full=BTB and MATH domain-containing protein 38 [Caenorhabditis elegans]
Tcro3_hap1.chr17.g0733	Q20681.1	RecName: Full=BTB and MATH domain-containing protein 38 [Caenorhabditis elegans]
Tcro3_hap1.chr17.g0734	Q2SHM4.1	RecName: Full=Phosphonoacetaldehyde hydrolase; Short=Phosphonatase; AltName: Full=Phosphonoacetaldehyde phosphonohydrolase [Hahella chejuensis KCTC 2396]
Tcro3_hap1.chr17.g0736	G5EBQ8.1	RecName: Full=Chitin synthase chs-2; AltName: Full=Chitin-UDP acetyl-glucosaminyl transferase chs-2 [Caenorhabditis elegans]
Tcro3_hap1.chr17.g0737	Q20681.1	RecName: Full=BTB and MATH domain-containing protein 38 [Caenorhabditis elegans]
Tcro3_hap1.chr17.g0738	Q8T5G8.1	RecName: Full=Chitin synthase; AltName: Full=Chitin-UDP acetyl-glucosaminyl transferase [Meloidogyne artiellia]
Tcro3_hap1.chr17.g0739	Q20681.1	RecName: Full=BTB and MATH domain-containing protein 38 [Caenorhabditis elegans]
Tcro3_hap1.chr17.g0740	G5EBQ8.1	RecName: Full=Chitin synthase chs-2; AltName: Full=Chitin-UDP acetyl-glucosaminyl transferase chs-2 [Caenorhabditis elegans]
Tcro3_hap1.chr17.g0741	Q20681.1	RecName: Full=BTB and MATH domain-containing protein 38 [Caenorhabditis elegans]
Tcro3_hap1.chr17.g0742	Q8T5G8.1	RecName: Full=Chitin synthase; AltName: Full=Chitin-UDP acetyl-glucosaminyl transferase [Meloidogyne artiellia]
Tcro3_hap1.chr17.g0748	A9ULE9.1	RecName: Full=DnaJ homolog subfamily C member 22 [Xenopus tropicalis]
Tcro3_hap1.chr17.g0749	A8XNX8.2	RecName: Full=Ligand-gated ion channel 4; Flags: Precursor [Caenorhabditis briggsae]
Tcro3_hap1.chr17.g0750	P48180.1	RecName: Full=Acetylcholine receptor subunit alpha-type acr-16; Flags: Precursor [Caenorhabditis elegans]
Tcro3_hap1.chr17.g0751	P56962.2	RecName: Full=Syntaxin-17 [Homo sapiens]
Tcro3_hap1.chr17.g0753	Q91ZU6.2	RecName: Full=Dystonin; AltName: Full=Bullous pemphigoid antigen 1; Short=BPA; AltName: Full=Dystonia musculorum protein; AltName: Full=Hemidesmosomal plaque protein; AltName: Full=Microtubule actin cross-linking factor 2 [Mus musculus]
Tcro3_hap1.chr17.g0755	Q8BH75.1	RecName: Full=E3 ubiquitin-protein ligase NRDP1; AltName: Full=RING finger protein 41; AltName: Full=RING-type E3 ubiquitin transferase NRDP1 [Mus musculus]
Tcro3_hap1.chr17.g0756	Q0VA40.1	RecName: Full=Transcription factor Sp9 [Xenopus tropicalis]
Tcro3_hap1.chr17.g0757	Q0VA40.1	RecName: Full=Transcription factor Sp9 [Xenopus tropicalis]
Tcro3_hap1.chr17.g0758	Q8IDX6.1	RecName: Full=Reticulocyte-binding protein homolog 2a; Short=PfR2Ha; Short=PfRH2a; Contains: RecName: Full=Reticulocyte-binding protein homolog 2a 85 kDa form; Contains: RecName: Full=Reticulocyte-binding protein homolog 2a 285 kDa form; Flags: Precursor [Plasmodium falciparum 3D7]
Tcro3_hap1.chr17.g0759	O95864.1	RecName: Full=Acyl-CoA 6-desaturase; AltName: Full=Delta(6) fatty acid desaturase; Short=D6D; Short=Delta(6) desaturase; Short=Delta-6 desaturase; AltName: Full=Fatty acid desaturase 2 [Homo sapiens]
Tcro3_hap1.chr17.g0760	Q4UMH6.1	RecName: Full=Putative ankyrin repeat protein RF_0381 [Rickettsia felis URRWXCal2]
Tcro3_hap1.chr17.g0761	Q8TF66.2	RecName: Full=Leucine-rich repeat-containing protein 15; AltName: Full=Leucine-rich repeat protein induced by beta-amyloid homolog; Short=hLib; Flags: Precursor [Homo sapiens]
Tcro3_hap1.chr17.g0762	O94813.1	RecName: Full=Slit homolog 2 protein; Short=Slit-2; Contains: RecName: Full=Slit homolog 2 protein N-product; Contains: RecName: Full=Slit homolog 2 protein C-product; Flags: Precursor [Homo sapiens]
Tcro3_hap1.chr17.g0763	P05181.1	RecName: Full=Cytochrome P450 2E1; AltName: Full=4-nitrophenol 2-hydroxylase; AltName: Full=CYPIIE1; AltName: Full=Cytochrome P450-J [Homo sapiens]
Tcro3_hap1.chr17.g0764	P16425.1	RecName: Full=Putative 115 kDa protein in type-1 retrotransposable element R1DM; AltName: Full=ORF 2; AltName: Full=Putative 115 kDa protein in type I retrotransposable element R1DM [Drosophila melanogaster]
Tcro3_hap1.chr17.g0765	P15209.1	RecName: Full=BDNF/NT-3 growth factors receptor; AltName: Full=GP145-TrkB/GP95-TrkB; Short=Trk-B; AltName: Full=Neurotrophic tyrosine kinase receptor type 2; AltName: Full=TrkB tyrosine kinase; Flags: Precursor [Mus musculus]
Tcro3_hap1.chr17.g0766	Q8HY11.1	RecName: Full=C-type lectin domain family 4 member M; AltName: Full=CD209 antigen-like protein 1; AltName: CD_antigen=CD299 [Symphalangus syndactylus]
Tcro3_hap1.chr17.g0769	Q95SX7.1	RecName: Full=Probable RNA-directed DNA polymerase from transposon BS; AltName: Full=Reverse transcriptase [Drosophila melanogaster]
Tcro3_hap1.chr17.g0771	Q12852.2	RecName: Full=Mitogen-activated protein kinase kinase kinase 12; AltName: Full=Dual leucine zipper bearing kinase; Short=DLK; AltName: Full=Leucine-zipper protein kinase; Short=ZPK; AltName: Full=MAPK-upstream kinase; Short=MUK; AltName: Full=Mixed lineage kinase [Homo sapiens]
Tcro3_hap1.chr17.g0772	Q59LN9.1	RecName: Full=Histone H3-like centromeric protein CSE4; AltName: Full=CENP-A homolog [Candida albicans SC5314]
Tcro3_hap1.chr17.g0773	Q90952.1	RecName: Full=Serum paraoxonase/arylesterase 2; Short=PON 2; AltName: Full=Aromatic esterase 2; Short=A-esterase 2; AltName: Full=Serum aryldialkylphosphatase 2 [Gallus gallus]
Tcro3_hap1.chr17.g0774	Q5RAJ6.1	RecName: Full=DnaJ homolog subfamily B member 11; AltName: Full=ER-associated DNAJ; AltName: Full=ER-associated Hsp40 co-chaperone; AltName: Full=Endoplasmic reticulum DNA J domain-containing protein 3; Short=ER-resident protein ERdj3; Short=ERdj3; Short=ERj3p; Flags: Precursor [Pongo abelii]
Tcro3_hap1.chr17.g0775	Q8WU66.2	RecName: Full=Thrombospondin-type laminin G domain and EAR repeat-containing protein; Short=TSP-EAR; Flags: Precursor [Homo sapiens]
Tcro3_hap1.chr17.g0776	Q75W84.1	RecName: Full=Annetocin receptor [Eisenia fetida]
Tcro3_hap1.chr17.g0778	Q9VPF0.2	RecName: Full=Protein artichoke; Flags: Precursor [Drosophila melanogaster]
Tcro3_hap1.chr17.g0779	Q9NV88.2	RecName: Full=Integrator complex subunit 9; Short=Int9; AltName: Full=Protein related to CPSF subunits of 74 kDa; Short=RC-74 [Homo sapiens]
Tcro3_hap1.chr17.g0780	D3YXG0.1	RecName: Full=Hemicentin-1; AltName: Full=Fibulin-6; Short=FIBL-6; Flags: Precursor [Mus musculus]
Tcro3_hap1.chr17.g0781	Q5XGD7.1	RecName: Full=Transmembrane protein 45B [Xenopus tropicalis]
Tcro3_hap1.chr17.g0782	Q9H2X3.1	RecName: Full=C-type lectin domain family 4 member M; AltName: Full=CD209 antigen-like protein 1; AltName: Full=DC-SIGN-related protein; Short=DC-SIGNR; AltName: Full=Dendritic cell-specific ICAM-3-grabbing non-integrin 2; Short=DC-SIGN2; AltName: Full=Liver/lymph node-specific ICAM-3-grabbing non-integrin; Short=L-SIGN; AltName: CD_antigen=CD299 [Homo sapiens]
Tcro3_hap1.chr17.g0784	Q96AH0.1	RecName: Full=SOSS complex subunit B2; AltName: Full=Nucleic acid-binding protein 1; AltName: Full=Oligonucleotide/oligosaccharide-binding fold-containing protein 2A; AltName: Full=Sensor of single-strand DNA complex subunit B2; AltName: Full=Sensor of ssDNA subunit B2; Short=SOSS-B2; AltName: Full=Single-stranded DNA-binding protein 2; Short=hSSB2 [Homo sapiens]
Tcro3_hap1.chr17.g0787	P0CT36.1	RecName: Full=Transposon Tf2-3 polyprotein; AltName: Full=Retrotransposable element Tf2 155 kDa protein [Schizosaccharomyces pombe 972h-]
Tcro3_hap1.chr17.g0788	P13808.1	RecName: Full=Anion exchange protein 2; Short=AE 2; Short=Anion exchanger 2; AltName: Full=Band 3-related protein; Short=B3RP; AltName: Full=Non-erythroid band 3-like protein; AltName: Full=Solute carrier family 4 member 2 [Mus musculus]
Tcro3_hap1.chr17.g0789	P18845.1	RecName: Full=Neuronal acetylcholine receptor subunit alpha-3; AltName: Full=GF-alpha-3; Flags: Precursor [Carassius auratus]
Tcro3_hap1.chr17.g0791	Q3U132.1	RecName: Full=Protein TESPA1; AltName: Full=Thymocyte-expressed positive selection-associated protein 1 [Mus musculus]
Tcro3_hap1.chr17.g0793	Q8K370.1	RecName: Full=Acyl-CoA dehydrogenase family member 10; Short=ACAD-10 [Mus musculus]
Tcro3_hap1.chr17.g0794	A6NEN9.1	RecName: Full=Uncharacterized protein CXorf65 [Homo sapiens]
Tcro3_hap1.chr17.g0795	P14381.1	RecName: Full=Transposon TX1 uncharacterized 149 kDa protein; AltName: Full=ORF 2 [Xenopus laevis]
Tcro3_hap1.chr17.g0796	Q99759.2	RecName: Full=Mitogen-activated protein kinase kinase kinase 3; AltName: Full=MAPK/ERK kinase kinase 3; Short=MEK kinase 3; Short=MEKK 3 [Homo sapiens]
Tcro3_hap1.chr17.g0797	Q19204.5	RecName: Full=A disintegrin and metalloproteinase with thrombospondin motifs adt-2; Short=ADAMTS adt-2; Flags: Precursor [Caenorhabditis elegans]
Tcro3_hap1.chr17.g0799	Q62445.2	RecName: Full=Transcription factor Sp4 [Mus musculus]
Tcro3_hap1.chr17.g0800	Q96DM1.3	RecName: Full=PiggyBac transposable element-derived protein 4 [Homo sapiens]
Tcro3_hap1.chr17.g0801	Q17RW2.2	RecName: Full=Collagen alpha-1(XXIV) chain; Flags: Precursor [Homo sapiens]
Tcro3_hap1.chr17.g0806	Q868T3.4	RecName: Full=Cardioacceleratory peptide receptor; AltName: Full=Crustacean cardioactive peptide receptor [Drosophila melanogaster]
Tcro3_hap1.chr17.g0809	O50655.1	RecName: Full=Integrase/recombinase xerD homolog [Selenomonas ruminantium]
Tcro3_hap1.chr17.g0811	Q868T3.4	RecName: Full=Cardioacceleratory peptide receptor; AltName: Full=Crustacean cardioactive peptide receptor [Drosophila melanogaster]
Tcro3_hap1.chr17.g0820	Q63421.1	RecName: Full=Calcium/calmodulin-dependent 3',5'-cyclic nucleotide phosphodiesterase 1C; Short=Cam-PDE 1C; AltName: Full=3',5'-cyclic-AMP phosphodiesterase; AltName: Full=3',5'-cyclic-GMP phosphodiesterase [Rattus norvegicus]
Tcro3_hap1.chr17.g0821	A2AVA0.1	RecName: Full=Sushi, von Willebrand factor type A, EGF and pentraxin domain-containing protein 1; AltName: Full=Polydom; Flags: Precursor [Mus musculus]
Tcro3_hap1.chr17.g0822	Q0VAA2.2	RecName: Full=Leucine-rich repeat-containing protein 74A; AltName: Full=Leucine-rich repeat-containing protein 74 [Homo sapiens]
Tcro3_hap1.chr17.g0823	Q3V1N1.2	RecName: Full=Malignant fibrous histiocytoma-amplified sequence 1 homolog [Mus musculus]
Tcro3_hap1.chr17.g0824	P07909.1	RecName: Full=Heterogeneous nuclear ribonucleoprotein A1; Short=hnRNP A1; AltName: Full=PEN repeat clone P9; AltName: Full=hnRNP core protein A1-A [Drosophila melanogaster]
Tcro3_hap1.chr17.g0825	Q03412.1	RecName: Full=Innexin unc-7; AltName: Full=Uncoordinated protein 7 [Caenorhabditis elegans]
Tcro3_hap1.chr17.g0826	Q95SX7.1	RecName: Full=Probable RNA-directed DNA polymerase from transposon BS; AltName: Full=Reverse transcriptase [Drosophila melanogaster]
Tcro3_hap1.chr17.g0830	P43446.1	RecName: Full=Protein Wnt-10a; Flags: Precursor [Danio rerio]
Tcro3_hap1.chr17.g0831	Q55E58.1	RecName: Full=Probable serine/threonine-protein kinase pats1; AltName: Full=Protein associated with the transduction of signal 1 [Dictyostelium discoideum]
Tcro3_hap1.chr17.g0832	Q9Y6F9.2	RecName: Full=Protein Wnt-6; Flags: Precursor [Homo sapiens]
Tcro3_hap1.chr17.g0833	P04426.1	RecName: Full=Proto-oncogene Wnt-1; AltName: Full=Proto-oncogene Int-1; Flags: Precursor [Mus musculus]
Tcro3_hap1.chr17.g0835	O14904.2	RecName: Full=Protein Wnt-9a; AltName: Full=Protein Wnt-14; Flags: Precursor [Homo sapiens]
Tcro3_hap1.chr18.g0001	B0BLS9.1	RecName: Full=Protein FAM3C; Flags: Precursor [Xenopus tropicalis]
Tcro3_hap1.chr18.g0002	O43916.1	RecName: Full=Carbohydrate sulfotransferase 1; AltName: Full=Galactose/N-acetylglucosamine/N-acetylglucosamine 6-O-sulfotransferase 1; Short=GST-1; AltName: Full=Keratan sulfate Gal-6 sulfotransferase; Short=KS6ST; Short=KSGal6ST; Short=KSST [Homo sapiens]
Tcro3_hap1.chr18.g0003	P23416.1	RecName: Full=Glycine receptor subunit alpha-2; Flags: Precursor [Homo sapiens]
Tcro3_hap1.chr18.g0004	O95166.1	RecName: Full=Gamma-aminobutyric acid receptor-associated protein; AltName: Full=GABA(A) receptor-associated protein; AltName: Full=MM46; Flags: Precursor [Homo sapiens]
Tcro3_hap1.chr18.g0005	Q9M8S6.1	RecName: Full=Potassium channel SKOR; AltName: Full=Stelar K(+) outward rectifying channel [Arabidopsis thaliana]
Tcro3_hap1.chr18.g0006	O43916.1	RecName: Full=Carbohydrate sulfotransferase 1; AltName: Full=Galactose/N-acetylglucosamine/N-acetylglucosamine 6-O-sulfotransferase 1; Short=GST-1; AltName: Full=Keratan sulfate Gal-6 sulfotransferase; Short=KS6ST; Short=KSGal6ST; Short=KSST [Homo sapiens]
Tcro3_hap1.chr18.g0009	A2AVA0.1	RecName: Full=Sushi, von Willebrand factor type A, EGF and pentraxin domain-containing protein 1; AltName: Full=Polydom; Flags: Precursor [Mus musculus]
Tcro3_hap1.chr18.g0010	Q3ZBG4.1	RecName: Full=Transcription factor HES-1; AltName: Full=Hairy and enhancer of split 1 [Bos taurus]
Tcro3_hap1.chr18.g0011	O00142.4	RecName: Full=Thymidine kinase 2, mitochondrial; AltName: Full=Mt-TK; Flags: Precursor [Homo sapiens]
Tcro3_hap1.chr18.g0012	O43674.1	RecName: Full=NADH dehydrogenase [ubiquinone] 1 beta subcomplex subunit 5, mitochondrial; AltName: Full=Complex I-SGDH; Short=CI-SGDH; AltName: Full=NADH-ubiquinone oxidoreductase SGDH subunit; Flags: Precursor [Homo sapiens]
Tcro3_hap1.chr18.g0013	P09487.2	RecName: Full=Alkaline phosphatase, tissue-nonspecific isozyme; Short=AP-TNAP; Short=TNAP; Short=TNSALP; AltName: Full=Alkaline phosphatase liver/bone/kidney isozyme; AltName: Full=Phosphoamidase; AltName: Full=Phosphocreatine phosphatase; Flags: Precursor [Bos taurus]
Tcro3_hap1.chr18.g0014	P09487.2	RecName: Full=Alkaline phosphatase, tissue-nonspecific isozyme; Short=AP-TNAP; Short=TNAP; Short=TNSALP; AltName: Full=Alkaline phosphatase liver/bone/kidney isozyme; AltName: Full=Phosphoamidase; AltName: Full=Phosphocreatine phosphatase; Flags: Precursor [Bos taurus]
Tcro3_hap1.chr18.g0016	Q64674.1	RecName: Full=Spermidine synthase; Short=SPDSY; AltName: Full=Putrescine aminopropyltransferase [Mus musculus]
Tcro3_hap1.chr18.g0017	Q5R4J5.1	RecName: Full=Synaptotagmin-1; AltName: Full=Synaptotagmin I; Short=SytI [Pongo abelii]
Tcro3_hap1.chr18.g0018	Q8IRI6.4	RecName: Full=Glucose transporter type 1; Flags: Precursor [Drosophila melanogaster]
Tcro3_hap1.chr18.g0019	Q91428.1	RecName: Full=Transcription factor GATA-3; AltName: Full=GATA-binding factor 3 [Danio rerio]
Tcro3_hap1.chr18.g0020	P11167.1	RecName: Full=Solute carrier family 2, facilitated glucose transporter member 1; AltName: Full=Glucose transporter type 1, erythrocyte/brain; Short=GLUT-1 [Rattus norvegicus]
Tcro3_hap1.chr18.g0021	O15514.1	RecName: Full=DNA-directed RNA polymerase II subunit RPB4; Short=RNA polymerase II subunit B4; AltName: Full=DNA-directed RNA polymerase II subunit D; AltName: Full=RNA polymerase II 16 kDa subunit; Short=RPB16 [Homo sapiens]
Tcro3_hap1.chr18.g0022	Q0VGW6.1	RecName: Full=Solute carrier family 12 member 9; AltName: Full=Cation-chloride cotransporter-interacting protein 1 [Xenopus laevis]
Tcro3_hap1.chr18.g0026	D3ZQG6.2	RecName: Full=Tripartite motif-containing protein 2; AltName: Full=E3 ubiquitin-protein ligase TRIM2; AltName: Full=RING-type E3 ubiquitin transferase TRIM2 [Rattus norvegicus]
Tcro3_hap1.chr18.g0027	Q9QX47.2	RecName: Full=Protein SON; AltName: Full=Negative regulatory element-binding protein; Short=NRE-binding protein [Mus musculus]
Tcro3_hap1.chr18.g0029	O00300.3	RecName: Full=Tumor necrosis factor receptor superfamily member 11B; AltName: Full=Osteoclastogenesis inhibitory factor; AltName: Full=Osteoprotegerin; Flags: Precursor [Homo sapiens]
Tcro3_hap1.chr18.g0031	Q0P6D2.3	RecName: Full=Divergent protein kinase domain 1C; AltName: Full=Protein FAM69C [Homo sapiens]
Tcro3_hap1.chr18.g0032	Q9Y2Q3.3	RecName: Full=Glutathione S-transferase kappa 1; AltName: Full=GST 13-13; AltName: Full=GST class-kappa; AltName: Full=GSTK1-1; Short=hGSTK1; AltName: Full=Glutathione S-transferase subunit 13 [Homo sapiens]
Tcro3_hap1.chr18.g0036	Q6NRI8.1	RecName: Full=Centromere protein S; Short=CENP-S; AltName: Full=Apoptosis-inducing TAF9-like domain-containing protein 1 homolog; AltName: Full=FANCM-interacting histone fold protein 1 [Xenopus laevis]
Tcro3_hap1.chr18.g0037	O54786.2	RecName: Full=DNA fragmentation factor subunit alpha; AltName: Full=DNA fragmentation factor 45 kDa subunit; Short=DFF-45; AltName: Full=Inhibitor of CAD; Short=ICAD [Mus musculus]
Tcro3_hap1.chr18.g0038	Q9R0A0.1	RecName: Full=Peroxisomal membrane protein PEX14; AltName: Full=PTS1 receptor-docking protein; AltName: Full=Peroxin-14; AltName: Full=Peroxisomal membrane anchor protein PEX14 [Mus musculus]
Tcro3_hap1.chr18.g0040	Q84P25.2	RecName: Full=4-coumarate--CoA ligase-like 2 [Arabidopsis thaliana]
Tcro3_hap1.chr18.g0041	Q5EAR6.1	RecName: Full=Coiled-coil domain-containing protein 115 [Danio rerio]
Tcro3_hap1.chr18.g0042	Q5RDA9.1	RecName: Full=F-box only protein 42 [Pongo abelii]
Tcro3_hap1.chr18.g0043	Q29RT6.1	RecName: Full=Kinesin-like protein KIF20A [Bos taurus]
Tcro3_hap1.chr18.g0047	Q9H0J9.1	RecName: Full=Protein mono-ADP-ribosyltransferase PARP12; AltName: Full=ADP-ribosyltransferase diphtheria toxin-like 12; Short=ARTD12; AltName: Full=Poly [ADP-ribose] polymerase 12; Short=PARP-12; AltName: Full=Zinc finger CCCH domain-containing protein 1 [Homo sapiens]
Tcro3_hap1.chr18.g0050	Q23236.2	RecName: Full=Nudix hydrolase 3 [Caenorhabditis elegans]
Tcro3_hap1.chr18.g0051	P47758.1	RecName: Full=Signal recognition particle receptor subunit beta; Short=SR-beta [Mus musculus]
Tcro3_hap1.chr18.g0052	A8TX70.1	RecName: Full=Collagen alpha-5(VI) chain; AltName: Full=Collagen alpha-1(XXIX) chain; AltName: Full=von Willebrand factor A domain-containing protein 4; Flags: Precursor [Homo sapiens]
Tcro3_hap1.chr18.g0053	P05300.1	RecName: Full=Lysosome-associated membrane glycoprotein 1; Short=LAMP-1; Short=Lysosome-associated membrane protein 1; AltName: Full=Lysosome membrane glycoprotein LEP100; Flags: Precursor [Gallus gallus]
Tcro3_hap1.chr18.g0054	Q6NRV0.2	RecName: Full=E3 ubiquitin-protein ligase TRAIP; AltName: Full=TRAF-interacting protein [Xenopus laevis]
Tcro3_hap1.chr18.g0055	Q5E946.1	RecName: Full=Parkinson disease protein 7 homolog; AltName: Full=Maillard deglycase; AltName: Full=Parkinsonism-associated deglycase; AltName: Full=Protein DJ-1; Short=DJ-1; AltName: Full=Protein/nucleic acid deglycase DJ-1; Flags: Precursor [Bos taurus]
Tcro3_hap1.chr18.g0056	B1AJZ9.2	RecName: Full=Forkhead-associated domain-containing protein 1; Short=FHA domain-containing protein 1 [Homo sapiens]
Tcro3_hap1.chr18.g0057	B0DOB4.1	RecName: Full=Nephrocystin-4 [Xenopus laevis]
Tcro3_hap1.chr18.g0059	Q2T9W3.1	RecName: Full=Coiled-coil domain-containing protein 63 [Bos taurus]
Tcro3_hap1.chr18.g0061	Q09575.1	RecName: Full=Uncharacterized protein K02A2.6 [Caenorhabditis elegans]
Tcro3_hap1.chr18.g0062	Q9EPS3.2	RecName: Full=D-glucuronyl C5-epimerase; AltName: Full=Heparan sulfate C5-epimerase; Short=Hsepi; AltName: Full=Heparin sulfate C5-epimerase; AltName: Full=Heparin/heparan sulfate:glucuronic acid C5-epimerase; AltName: Full=Heparosan-N-sulfate-glucuronate 5-epimerase [Mus musculus]
Tcro3_hap1.chr18.g0064	Q9JI48.1	RecName: Full=Placenta-specific gene 8 protein; AltName: Full=Onzin; AltName: Full=Protein C15 [Mus musculus]
Tcro3_hap1.chr18.g0065	P55068.2	RecName: Full=Brevican core protein; AltName: Full=Brain-enriched hyaluronan-binding protein; Short=BEHAB; Flags: Precursor [Rattus norvegicus]
Tcro3_hap1.chr18.g0066	Q12873.3	RecName: Full=Chromodomain-helicase-DNA-binding protein 3; Short=CHD-3; AltName: Full=ATP-dependent helicase CHD3; AltName: Full=Mi-2 autoantigen 240 kDa protein; AltName: Full=Mi2-alpha; AltName: Full=Zinc finger helicase; Short=hZFH [Homo sapiens]
Tcro3_hap1.chr18.g0074	P26221.2	RecName: Full=Endoglucanase E-4; AltName: Full=Cellulase E-4; AltName: Full=Cellulase E4; AltName: Full=Endo-1,4-beta-glucanase E-4; Flags: Precursor [Thermobifida fusca]
Tcro3_hap1.chr18.g0076	F4KD71.1	RecName: Full=Urea-proton symporter DUR3; Short=AtDUR3; AltName: Full=High-affinity urea active transporter DUR3 [Arabidopsis thaliana]
Tcro3_hap1.chr18.g0077	P42337.2	RecName: Full=Phosphatidylinositol 4,5-bisphosphate 3-kinase catalytic subunit alpha isoform; Short=PI3-kinase subunit alpha; Short=PI3K-alpha; Short=PI3Kalpha; Short=PtdIns-3-kinase subunit alpha; AltName: Full=Phosphatidylinositol 4,5-bisphosphate 3-kinase 110 kDa catalytic subunit alpha; Short=PtdIns-3-kinase subunit p110-alpha; Short=p110alpha; AltName: Full=Phosphoinositide-3-kinase catalytic alpha polypeptide; AltName: Full=Serine/threonine protein kinase PIK3CA [Mus musculus]
Tcro3_hap1.chr18.g0079	Q5ZMP6.1	RecName: Full=AP-2 complex subunit mu; AltName: Full=AP-2 mu chain; AltName: Full=Clathrin assembly protein complex 2 mu medium chain; AltName: Full=Clathrin coat assembly protein AP50; AltName: Full=Clathrin coat-associated protein AP50; AltName: Full=HA2 50 kDa subunit; AltName: Full=Mu2-adaptin; AltName: Full=Plasma membrane adaptor AP-2 50 kDa protein [Gallus gallus]
Tcro3_hap1.chr18.g0080	Q8SWR3.1	RecName: Full=Sex peptide receptor [Drosophila melanogaster]
Tcro3_hap1.chr18.g0081	Q8SWR3.1	RecName: Full=Sex peptide receptor [Drosophila melanogaster]
Tcro3_hap1.chr18.g0082	Q8SWR3.1	RecName: Full=Sex peptide receptor [Drosophila melanogaster]
Tcro3_hap1.chr18.g0083	Q8JG30.1	RecName: Full=Sulfotransferase 1B1; Short=ST1B1; AltName: Full=Sulfotransferase family cytosolic 1B member 1 [Gallus gallus]
Tcro3_hap1.chr18.g0084	Q5IS76.1	RecName: Full=Neuronal acetylcholine receptor subunit alpha-6; Flags: Precursor [Pan troglodytes]
Tcro3_hap1.chr18.g0086	Q8N143.2	RecName: Full=B-cell CLL/lymphoma 6 member B protein; AltName: Full=Bcl6-associated zinc finger protein; AltName: Full=Zinc finger protein 62 [Homo sapiens]
Tcro3_hap1.chr18.g0088	Q7L3S4.1	RecName: Full=Zinc finger protein 771; AltName: Full=Mesenchymal stem cell protein DSC43 [Homo sapiens]
Tcro3_hap1.chr18.g0089	Q8N5Z0.2	RecName: Full=Kynurenine/alpha-aminoadipate aminotransferase, mitochondrial; Short=KAT/AadAT; AltName: Full=2-aminoadipate aminotransferase; AltName: Full=2-aminoadipate transaminase; AltName: Full=Alpha-aminoadipate aminotransferase; Short=AadAT; AltName: Full=Kynurenine aminotransferase II; AltName: Full=Kynurenine--oxoglutarate aminotransferase II; AltName: Full=Kynurenine--oxoglutarate transaminase 2; AltName: Full=Kynurenine--oxoglutarate transaminase II; Flags: Precursor [Homo sapiens]
Tcro3_hap1.chr18.g0090	Q6IRB2.1	RecName: Full=Transcription factor HES-1-A; AltName: Full=Hairy and enhancer of split 1-A; AltName: Full=Protein hairy-1; Short=Xhairy-1; Short=Xhairy1; Short=Xlh1 [Xenopus laevis]
Tcro3_hap1.chr18.g0091	Q6IRB2.1	RecName: Full=Transcription factor HES-1-A; AltName: Full=Hairy and enhancer of split 1-A; AltName: Full=Protein hairy-1; Short=Xhairy-1; Short=Xhairy1; Short=Xlh1 [Xenopus laevis]
Tcro3_hap1.chr18.g0092	Q99618.1	RecName: Full=Cell division cycle-associated protein 3; AltName: Full=Gene-rich cluster protein C8; AltName: Full=Trigger of mitotic entry protein 1; Short=TOME-1 [Homo sapiens]
Tcro3_hap1.chr18.g0093	P0AC33.2	RecName: Full=Fumarate hydratase class I, aerobic; AltName: Full=Fumarase A; AltName: Full=Oxaloacetate keto--enol-isomerase; Short=OAAKE isomerase; AltName: Full=Oxaloacetate tautomerase [Escherichia coli K-12]
Tcro3_hap1.chr18.g0099	P36196.1	RecName: Full=Acetylcholinesterase; Short=AChE; Flags: Precursor [Gallus gallus]
Tcro3_hap1.chr18.g0101	Q5EBF8.1	RecName: Full=Type-1 angiotensin II receptor-associated protein-like [Xenopus tropicalis]
Tcro3_hap1.chr18.g0104	Q5GH59.1	RecName: Full=XK-related protein 4; Contains: RecName: Full=XK-related protein 4, processed form [Rattus norvegicus]
Tcro3_hap1.chr18.g0105	P31422.1	RecName: Full=Metabotropic glutamate receptor 3; Short=mGluR3; Flags: Precursor [Rattus norvegicus]
Tcro3_hap1.chr18.g0106	Q969H4.1	RecName: Full=Connector enhancer of kinase suppressor of ras 1; Short=Connector enhancer of KSR 1; AltName: Full=CNK homolog protein 1; Short=CNK1; Short=hCNK1; AltName: Full=Connector enhancer of KSR-like [Homo sapiens]
Tcro3_hap1.chr18.g0109	Q9V477.1	RecName: Full=Toll-like receptor Tollo; AltName: Full=Toll-like receptor 8; Flags: Precursor [Drosophila melanogaster]
Tcro3_hap1.chr18.g0110	Q6PCG0.1	RecName: Full=14-3-3 protein gamma-A [Xenopus laevis]
Tcro3_hap1.chr18.g0111	Q6EUP4.1	RecName: Full=14-3-3-like protein GF14-E; AltName: Full=G-box factor 14-3-3 homolog E [Oryza sativa Japonica Group]
Tcro3_hap1.chr18.g0113	V5NAL9.1	RecName: Full=Toll-like receptor 4; AltName: Full=PmTLR4; Flags: Precursor [Pinctada imbricata]
Tcro3_hap1.chr18.g0114	V5NAL9.1	RecName: Full=Toll-like receptor 4; AltName: Full=PmTLR4; Flags: Precursor [Pinctada imbricata]
Tcro3_hap1.chr18.g0116	V5NAL9.1	RecName: Full=Toll-like receptor 4; AltName: Full=PmTLR4; Flags: Precursor [Pinctada imbricata]
Tcro3_hap1.chr18.g0117	V5NAL9.1	RecName: Full=Toll-like receptor 4; AltName: Full=PmTLR4; Flags: Precursor [Pinctada imbricata]
Tcro3_hap1.chr18.g0118	Q5RJQ0.1	RecName: Full=Carbohydrate sulfotransferase 1; AltName: Full=Galactose/N-acetylglucosamine/N-acetylglucosamine 6-O-sulfotransferase 1; Short=GST-1; AltName: Full=Keratan sulfate Gal-6 sulfotransferase; Short=KS6ST; Short=KSGal6ST; Short=KSST [Rattus norvegicus]
Tcro3_hap1.chr18.g0119	Q6DBY9.2	RecName: Full=Carbohydrate sulfotransferase 1; AltName: Full=Keratan sulfate Gal-6 sulfotransferase; Short=KS6ST; Short=KSGal6ST; Short=KSST [Danio rerio]
Tcro3_hap1.chr18.g0120	Q6DBY9.2	RecName: Full=Carbohydrate sulfotransferase 1; AltName: Full=Keratan sulfate Gal-6 sulfotransferase; Short=KS6ST; Short=KSGal6ST; Short=KSST [Danio rerio]
Tcro3_hap1.chr18.g0121	B0R0T1.1	RecName: Full=von Willebrand factor A domain-containing protein 8; Flags: Precursor [Danio rerio]
Tcro3_hap1.chr18.g0122	Q5JS54.2	RecName: Full=Proteasome assembly chaperone 4; Short=PAC-4; Short=hPAC4 [Homo sapiens]
Tcro3_hap1.chr18.g0123	I6V1W0.1	RecName: Full=Protein brambleberry; Flags: Precursor [Danio rerio]
Tcro3_hap1.chr18.g0124	Q9BXJ4.1	RecName: Full=Complement C1q tumor necrosis factor-related protein 3; AltName: Full=Collagenous repeat-containing sequence 26 kDa protein; Short=CORS26; AltName: Full=Secretory protein CORS26; Flags: Precursor [Homo sapiens]
Tcro3_hap1.chr18.g0125	Q9CZR2.2	RecName: Full=N-acetylated-alpha-linked acidic dipeptidase 2; AltName: Full=Glutamate carboxypeptidase III; Short=GCPIII; AltName: Full=N-acetylaspartylglutamate peptidase II; Short=NAAG-peptidase II; AltName: Full=N-acetylated-alpha-linked acidic dipeptidase II; Short=NAALADase II [Mus musculus]
Tcro3_hap1.chr18.g0137	Q8MSU3.1	RecName: Full=Putative ferric-chelate reductase 1 homolog; Short=DmSDR2 [Drosophila melanogaster]
Tcro3_hap1.chr18.g0140	B1WAP7.1	RecName: Full=Segment polarity protein dishevelled homolog DVL-3; Short=Dishevelled-3; AltName: Full=DSH homolog 3 [Xenopus tropicalis]
Tcro3_hap1.chr18.g0141	Q5ZIJ9.1	RecName: Full=E3 ubiquitin-protein ligase MIB2; AltName: Full=Mind bomb homolog 2; AltName: Full=RING-type E3 ubiquitin transferase MIB2 [Gallus gallus]
Tcro3_hap1.chr18.g0144	Q92616.6	RecName: Full=eIF-2-alpha kinase activator GCN1; AltName: Full=GCN1 eIF-2-alpha kinase activator homolog; AltName: Full=GCN1-like protein 1; AltName: Full=General control of amino-acid synthesis 1-like protein 1; AltName: Full=Translational activator GCN1; Short=HsGCN1 [Homo sapiens]
Tcro3_hap1.chr18.g0145	Q9CWL2.3	RecName: Full=Zinc finger protein castor homolog 1; AltName: Full=Castor-related protein [Mus musculus]
Tcro3_hap1.chr18.g0146	O35125.1	RecName: Full=Leucine-rich repeat-containing protein 23; AltName: Full=Leucine-rich protein B7 [Mus musculus]
Tcro3_hap1.chr18.g0147	Q503E1.1	RecName: Full=Integrator complex subunit 11; Short=Int11; AltName: Full=Cleavage and polyadenylation-specific factor 3-like protein; Short=CPSF3-like protein [Danio rerio]
Tcro3_hap1.chr18.g0149	Q9Y6Y1.4	RecName: Full=Calmodulin-binding transcription activator 1 [Homo sapiens]
Tcro3_hap1.chr18.g0150	Q9NVH1.2	RecName: Full=DnaJ homolog subfamily C member 11 [Homo sapiens]
Tcro3_hap1.chr18.g0151	Q8JG33.1	RecName: Full=WAP four-disulfide core domain protein 1; AltName: Full=Protein ps20; Flags: Precursor [Gallus gallus]
Tcro3_hap1.chr18.g0152	Q9H0M4.2	RecName: Full=Zinc finger CW-type PWWP domain protein 1 [Homo sapiens]
Tcro3_hap1.chr18.g0154	A3KQ55.2	RecName: Full=7SK snRNA methylphosphate capping enzyme; Short=MePCE; AltName: Full=Bicoid-interacting protein 3 homolog; Short=Bin3 homolog; Short=zBCDIN3 [Danio rerio]
Tcro3_hap1.chr18.g0155	P86854.1	RecName: Full=Perlucin-like protein; Flags: Precursor [Mytilus galloprovincialis]
Tcro3_hap1.chr18.g0156	Q9ULI1.3	RecName: Full=NACHT and WD repeat domain-containing protein 2; AltName: Full=Leucine-rich repeat and WD repeat-containing protein KIAA1239 [Homo sapiens]
Tcro3_hap1.chr18.g0158	Q8N357.1	RecName: Full=Solute carrier family 35 member F6; AltName: Full=ANT2-binding protein; Short=ANT2BP; AltName: Full=Transport and Golgi organization 9 homolog; Flags: Precursor [Homo sapiens]
Tcro3_hap1.chr18.g0159	P11167.1	RecName: Full=Solute carrier family 2, facilitated glucose transporter member 1; AltName: Full=Glucose transporter type 1, erythrocyte/brain; Short=GLUT-1 [Rattus norvegicus]
Tcro3_hap1.chr18.g0160	Q96LW9.2	RecName: Full=Zinc finger and SCAN domain-containing protein 31; AltName: Full=Zinc finger protein 323 [Homo sapiens]
Tcro3_hap1.chr18.g0162	P34457.1	PUTATIVE PSEUDOGENE: RecName: Full=Putative uncharacterized transposon-derived protein F54H12.3 [Caenorhabditis elegans]
Tcro3_hap1.chr18.g0163	O00370.1	RecName: Full=LINE-1 retrotransposable element ORF2 protein; Short=ORF2p; Includes: RecName: Full=Reverse transcriptase; Includes: RecName: Full=Endonuclease [Homo sapiens]
Tcro3_hap1.chr18.g0166	A5D989.2	RecName: Full=Elongation factor 1-delta; Short=EF-1-delta [Bos taurus]
Tcro3_hap1.chr18.g0167	Q0V9R3.2	RecName: Full=DIS3-like exonuclease 2 [Xenopus tropicalis]
Tcro3_hap1.chr18.g0168	Q5FVM7.1	RecName: Full=DnaJ homolog subfamily C member 16; Flags: Precursor [Rattus norvegicus]
Tcro3_hap1.chr18.g0169	Q3ZBV2.1	RecName: Full=ATP-dependent RNA helicase DDX19A; AltName: Full=DEAD box protein 19A [Bos taurus]
Tcro3_hap1.chr18.g0170	Q9MZ19.1	RecName: Full=Potassium voltage-gated channel subfamily B member 1; AltName: Full=Voltage-gated potassium channel subunit Kv2.1 [Oryctolagus cuniculus]
Tcro3_hap1.chr18.g0171	P9WK86.1	RecName: Full=Carboxylesterase NlhH [Mycobacterium tuberculosis CDC1551]
Tcro3_hap1.chr18.g0172	P55215.3	RecName: Full=Caspase-2; Short=CASP-2; AltName: Full=Protease ICH-1; Contains: RecName: Full=Caspase-2 subunit p18; Contains: RecName: Full=Caspase-2 subunit p13; Contains: RecName: Full=Caspase-2 subunit p12; Flags: Precursor [Rattus norvegicus]
Tcro3_hap1.chr18.g0173	Q32PF0.1	RecName: Full=Transmembrane protein 201 [Bos taurus]
Tcro3_hap1.chr18.g0174	Q5BJQ6.1	RecName: Full=Cleavage stimulation factor subunit 1; AltName: Full=Cleavage stimulation factor 50 kDa subunit; Short=CSTF 50 kDa subunit; Short=CstF-50 [Rattus norvegicus]
Tcro3_hap1.chr18.g0175	Q8QHL5.1	RecName: Full=Polyhomeotic-like protein 2 [Danio rerio]
Tcro3_hap1.chr18.g0176	P24802.1	RecName: Full=Procollagen-lysine,2-oxoglutarate 5-dioxygenase 1; AltName: Full=Lysyl hydroxylase 1; Short=LH1; Flags: Precursor [Gallus gallus]
Tcro3_hap1.chr18.g0177	Q6INU7.1	RecName: Full=Putative ferric-chelate reductase 1 [Xenopus laevis]
Tcro3_hap1.chr18.g0178	Q7SY23.1	RecName: Full=Delta-1-pyrroline-5-carboxylate dehydrogenase, mitochondrial; Short=P5C dehydrogenase; AltName: Full=Aldehyde dehydrogenase family 4 member A1; AltName: Full=L-glutamate gamma-semialdehyde dehydrogenase; Flags: Precursor [Danio rerio]
Tcro3_hap1.chr18.g0179	Q5UAW9.2	RecName: Full=G-protein coupled receptor 157 [Homo sapiens]
Tcro3_hap1.chr18.g0180	P0C6B8.1	RecName: Full=Sushi, von Willebrand factor type A, EGF and pentraxin domain-containing protein 1; Flags: Precursor [Rattus norvegicus]
Tcro3_hap1.chr18.g0181	Q9VQ37.2	RecName: Full=Mitochondrial carrier protein Rim2 [Drosophila melanogaster]
Tcro3_hap1.chr18.g0182	Q922G0.1	RecName: Full=Solute carrier family 25 member 36 [Mus musculus]
Tcro3_hap1.chr18.g0183	Q80TQ5.2	RecName: Full=Pleckstrin homology domain-containing family M member 2; Short=PH domain-containing family M member 2 [Mus musculus]
Tcro3_hap1.chr18.g0184	Q9UDV7.3	RecName: Full=Zinc finger protein 282; AltName: Full=HTLV-I U5RE-binding protein 1; Short=HUB-1 [Homo sapiens]
Tcro3_hap1.chr18.g0186	A7XUY5.1	RecName: Full=Selection and upkeep of intraepithelial T-cells protein 5; Short=Skint-5; Flags: Precursor [Mus musculus]
Tcro3_hap1.chr18.g0187	Q5HY64.1	RecName: Full=Putative protein FAM47C [Homo sapiens]
Tcro3_hap1.chr18.g0188	Q95XM2.1	RecName: Full=Probable peptidylglycine alpha-hydroxylating monooxygenase 1; Short=PHM; Flags: Precursor [Caenorhabditis elegans]
Tcro3_hap1.chr18.g0189	Q9EP86.1	RecName: Full=Neuropeptide FF receptor 1; AltName: Full=G-protein coupled receptor 147; AltName: Full=RFamide-related peptide receptor OT7T022 [Rattus norvegicus]
Tcro3_hap1.chr18.g0190	P46012.1	RecName: Full=Uncharacterized protein C01G6.5 [Caenorhabditis elegans]
Tcro3_hap1.chr18.g0191	Q9H0R3.2	RecName: Full=Transmembrane protein 222 [Homo sapiens]
Tcro3_hap1.chr18.g0192	Q9JHG1.1	RecName: Full=Phosphatidylinositol N-acetylglucosaminyltransferase subunit P; AltName: Full=Down syndrome critical region protein 5 homolog; AltName: Full=Phosphatidylinositol-glycan biosynthesis class P protein; Short=PIG-P [Mus musculus]
Tcro3_hap1.chr18.g0193	P30823.1	RecName: Full=High affinity cationic amino acid transporter 1; Short=CAT-1; Short=CAT1; AltName: Full=Ecotropic retroviral leukemia receptor; AltName: Full=Ecotropic retrovirus receptor; Short=EcoR; AltName: Full=Solute carrier family 7 member 1; AltName: Full=System Y+ basic amino acid transporter [Rattus norvegicus]
Tcro3_hap1.chr18.g0194	P30823.1	RecName: Full=High affinity cationic amino acid transporter 1; Short=CAT-1; Short=CAT1; AltName: Full=Ecotropic retroviral leukemia receptor; AltName: Full=Ecotropic retrovirus receptor; Short=EcoR; AltName: Full=Solute carrier family 7 member 1; AltName: Full=System Y+ basic amino acid transporter [Rattus norvegicus]
Tcro3_hap1.chr18.g0195	Q9P215.2	RecName: Full=Pogo transposable element with KRAB domain [Homo sapiens]
Tcro3_hap1.chr18.g0197	O43301.2	RecName: Full=Heat shock 70 kDa protein 12A [Homo sapiens]
Tcro3_hap1.chr18.g0198	A4IF63.1	RecName: Full=Tripartite motif-containing protein 2; AltName: Full=E3 ubiquitin-protein ligase TRIM2; AltName: Full=RING-type E3 ubiquitin transferase TRIM2 [Bos taurus]
Tcro3_hap1.chr18.g0203	Q9SR52.1	RecName: Full=Urease; AltName: Full=Urea amidohydrolase [Arabidopsis thaliana]
Tcro3_hap1.chr18.g0204	Q9SR52.1	RecName: Full=Urease; AltName: Full=Urea amidohydrolase [Arabidopsis thaliana]
Tcro3_hap1.chr18.g0205	O64700.1	RecName: Full=Urease accessory protein G; Short=AtUREG [Arabidopsis thaliana]
Tcro3_hap1.chr18.g0207	Q5XI07.1	RecName: Full=Lipoma-preferred partner homolog [Rattus norvegicus]
Tcro3_hap1.chr18.g0208	P40305.4	RecName: Full=Interferon alpha-inducible protein 27, mitochondrial; Short=p27; AltName: Full=Interferon alpha-induced 11.5 kDa protein; AltName: Full=Interferon-stimulated gene 12a protein; Short=ISG12(a); Short=ISG12A; Flags: Precursor [Homo sapiens]
Tcro3_hap1.chr18.g0209	Q9WU45.1	RecName: Full=Chloride channel protein 2; Short=ClC-2 [Cavia porcellus]
Tcro3_hap1.chr18.g0210	Q5U247.1	RecName: Full=Exocyst complex component 8 [Xenopus laevis]
Tcro3_hap1.chr18.g0211	Q8IUN9.1	RecName: Full=C-type lectin domain family 10 member A; AltName: Full=C-type lectin superfamily member 14; AltName: Full=Macrophage lectin 2; AltName: CD_antigen=CD301 [Homo sapiens]
Tcro3_hap1.chr18.g0214	A8WQK3.2	RecName: Full=Acetylcholine receptor subunit alpha-type acr-16; Flags: Precursor [Caenorhabditis briggsae]
Tcro3_hap1.chr18.g0215	P23414.1	RecName: Full=Acetylcholine receptor subunit alpha-L1; Flags: Precursor [Schistocerca gregaria]
Tcro3_hap1.chr18.g0216	Q91496.1	RecName: Full=Proto-oncogene c-Fos; AltName: Full=Cellular oncogene fos [Tetraodon fluviatilis]
Tcro3_hap1.chr18.g0217	Q29HY3.1	RecName: Full=Cdc42 homolog; Flags: Precursor [Drosophila pseudoobscura pseudoobscura]
Tcro3_hap1.chr18.g0218	Q6DBQ8.1	RecName: Full=Ceramide-1-phosphate transfer protein; AltName: Full=Glycolipid transfer protein domain-containing protein 1; Short=CPTP [Danio rerio]
Tcro3_hap1.chr18.g0219	P42575.2	RecName: Full=Caspase-2; Short=CASP-2; AltName: Full=Neural precursor cell expressed developmentally down-regulated protein 2; Short=NEDD-2; AltName: Full=Protease ICH-1; Contains: RecName: Full=Caspase-2 subunit p18; Contains: RecName: Full=Caspase-2 subunit p13; Contains: RecName: Full=Caspase-2 subunit p12; Flags: Precursor [Homo sapiens]
Tcro3_hap1.chr18.g0221	Q6NT55.1	RecName: Full=Ultra-long-chain fatty acid omega-hydroxylase; AltName: Full=Cytochrome P450 4F22 [Homo sapiens]
Tcro3_hap1.chr18.g0223	P19526.1	RecName: Full=Galactoside alpha-(1,2)-fucosyltransferase 1; AltName: Full=Alpha(1,2)FT 1; AltName: Full=Blood group H alpha 2-fucosyltransferase; AltName: Full=Fucosyltransferase 1; AltName: Full=GDP-L-fucose:beta-D-galactoside 2-alpha-L-fucosyltransferase 1; AltName: Full=Type 1 galactoside alpha-(1,2)-fucosyltransferase FUT1; AltName: Full=Type 2 galactoside alpha-(1,2)-fucosyltransferase FUT1 [Homo sapiens]
Tcro3_hap1.chr18.g0225	P51840.1	RecName: Full=Retinal guanylyl cyclase 1; Short=RETGC-1; AltName: Full=Guanylate cyclase 2E; AltName: Full=Guanylyl cyclase GC-E; Flags: Precursor [Rattus norvegicus]
Tcro3_hap1.chr18.g0226	Q8N1B3.2	RecName: Full=Cyclin-Q; AltName: Full=CDK10-activating cyclin; AltName: Full=Cyclin-M; AltName: Full=Cyclin-related protein FAM58A [Homo sapiens]
Tcro3_hap1.chr18.g0228	P82650.1	RecName: Full=28S ribosomal protein S22, mitochondrial; Short=MRP-S22; Short=S22mt; AltName: Full=Mitochondrial small ribosomal subunit protein mS22 [Homo sapiens]
Tcro3_hap1.chr18.g0229	P62924.1	RecName: Full=Eukaryotic translation initiation factor 5A; Short=eIF-5A [Spodoptera exigua]
Tcro3_hap1.chr18.g0237	Q9UGM1.2	RecName: Full=Neuronal acetylcholine receptor subunit alpha-9; AltName: Full=Nicotinic acetylcholine receptor subunit alpha-9; Short=NACHR alpha-9; Flags: Precursor [Homo sapiens]
Tcro3_hap1.chr18.g0239	Q3UP23.2	RecName: Full=Transmembrane protein 26 [Mus musculus]
Tcro3_hap1.chr18.g0240	P40757.1	RecName: Full=Allantoinase, mitochondrial; Flags: Precursor [Lithobates catesbeianus]
Tcro3_hap1.chr18.g0241	Q8VIM6.2	RecName: Full=Stereocilin; Flags: Precursor [Mus musculus]
Tcro3_hap1.chr18.g0242	B7ZTR0.1	RecName: Full=Ciliogenesis and planar polarity effector 2; AltName: Full=REM2- and Rab-like small GTPase 1 [Xenopus tropicalis]
Tcro3_hap1.chr18.g0243	Q96HU8.1	RecName: Full=GTP-binding protein Di-Ras2; AltName: Full=Distinct subgroup of the Ras family member 2; Flags: Precursor [Homo sapiens]
Tcro3_hap1.chr18.g0244	Q95254.1	RecName: Full=Growth hormone secretagogue receptor type 1; Short=GHS-R; AltName: Full=GH-releasing peptide receptor; Short=GHRP; AltName: Full=Ghrelin receptor [Sus scrofa]
Tcro3_hap1.chr18.g0248	Q90953.1	RecName: Full=Versican core protein; AltName: Full=Chondroitin sulfate proteoglycan core protein 2; Short=Chondroitin sulfate proteoglycan 2; AltName: Full=Large fibroblast proteoglycan; AltName: Full=PG-M; Flags: Precursor [Gallus gallus]
Tcro3_hap1.chr18.g0249	Q5T1A1.2	RecName: Full=DC-STAMP domain-containing protein 2 [Homo sapiens]
Tcro3_hap1.chr18.g0251	Q5T1A1.2	RecName: Full=DC-STAMP domain-containing protein 2 [Homo sapiens]
Tcro3_hap1.chr18.g0252	Q5TZ24.2	RecName: Full=DBH-like monooxygenase protein 1 homolog; Flags: Precursor [Danio rerio]
Tcro3_hap1.chr18.g0253	P31637.1	RecName: Full=Sodium/myo-inositol cotransporter; Short=Na(+)/myo-inositol cotransporter; AltName: Full=Sodium/myo-inositol transporter 1; Short=SMIT1; AltName: Full=Solute carrier family 5 member 3 [Canis lupus familiaris]
Tcro3_hap1.chr18.g0256	Q5RH02.1	RecName: Full=Protein SCO2 homolog, mitochondrial; Flags: Precursor [Danio rerio]
Tcro3_hap1.chr18.g0259	Q0KHV6.1	RecName: Full=Serine/threonine-protein kinase Pink1, mitochondrial; AltName: Full=PTEN-induced putative kinase 1; Flags: Precursor [Drosophila melanogaster]
Tcro3_hap1.chr18.g0261	P19560.2	RecName: Full=Gag-Pol polyprotein; AltName: Full=Pr170Gag-Pol; Contains: RecName: Full=Matrix protein p16; Short=MA; Contains: RecName: Full=p2L; Contains: RecName: Full=Capsid protein p26; Short=CA; Contains: RecName: Full=p3; Contains: RecName: Full=Transframe peptide; AltName: Full=p11; Contains: RecName: Full=Protease; AltName: Full=P119; AltName: Full=Retropepsin; Contains: RecName: Full=Reverse transcriptase/ribonuclease H; Short=RT; AltName: Full=Exoribonuclease H; AltName: Full=P72; Contains: RecName: Full=Integrase; Short=IN [Bovine immunodeficiency virus R29]
Tcro3_hap1.chr18.g0266	Q03132.3	RecName: Full=6-deoxyerythronolide-B synthase EryA2, modules 3 and 4; Short=DEBS 2; AltName: Full=6-deoxyerythronolide B synthase II; AltName: Full=Erythronolide synthase; AltName: Full=ORF B [Saccharopolyspora erythraea]
Tcro3_hap1.chr18.g0267	P82186.1	RecName: Full=Endoglucanase; AltName: Full=CMCase; AltName: Full=Cellulase; AltName: Full=Endo-1,4-beta-glucanase [Mytilus edulis]
Tcro3_hap1.chr18.g0268	P82186.1	RecName: Full=Endoglucanase; AltName: Full=CMCase; AltName: Full=Cellulase; AltName: Full=Endo-1,4-beta-glucanase [Mytilus edulis]
Tcro3_hap1.chr18.g0269	P32320.2	RecName: Full=Cytidine deaminase; AltName: Full=Cytidine aminohydrolase [Homo sapiens]
Tcro3_hap1.chr18.g0270	Q9H0C1.3	RecName: Full=Zinc finger MYND domain-containing protein 12 [Homo sapiens]
Tcro3_hap1.chr18.g0271	Q96DM1.3	RecName: Full=PiggyBac transposable element-derived protein 4 [Homo sapiens]
Tcro3_hap1.chr18.g0272	O57682.2	RecName: Full=Paired box protein Pax-2-B; Short=xPax-2b [Xenopus laevis]
Tcro3_hap1.chr18.g0277	P04323.1	RecName: Full=Retrovirus-related Pol polyprotein from transposon 17.6; Includes: RecName: Full=Protease; Includes: RecName: Full=Reverse transcriptase; Includes: RecName: Full=Endonuclease [Drosophila melanogaster]
Tcro3_hap1.chr18.g0281	O50655.1	RecName: Full=Integrase/recombinase xerD homolog [Selenomonas ruminantium]
Tcro3_hap1.chr18.g0289	P10394.1	RecName: Full=Retrovirus-related Pol polyprotein from transposon 412; Includes: RecName: Full=Protease; Includes: RecName: Full=Reverse transcriptase; Includes: RecName: Full=Endonuclease [Drosophila melanogaster]
Tcro3_hap1.chr18.g0291	P10394.1	RecName: Full=Retrovirus-related Pol polyprotein from transposon 412; Includes: RecName: Full=Protease; Includes: RecName: Full=Reverse transcriptase; Includes: RecName: Full=Endonuclease [Drosophila melanogaster]
Tcro3_hap1.chr18.g0294	Q09575.1	RecName: Full=Uncharacterized protein K02A2.6 [Caenorhabditis elegans]
Tcro3_hap1.chr18.g0298	Q07120.1	RecName: Full=Zinc finger protein Gfi-1; AltName: Full=Growth factor independent protein 1 [Rattus norvegicus]
Tcro3_hap1.chr18.g0303	P34457.1	PUTATIVE PSEUDOGENE: RecName: Full=Putative uncharacterized transposon-derived protein F54H12.3 [Caenorhabditis elegans]
Tcro3_hap1.chr18.g0315	P30551.1	RecName: Full=Cholecystokinin receptor type A; Short=CCK-A receptor; Short=CCK-AR; AltName: Full=Cholecystokinin-1 receptor; Short=CCK1-R [Rattus norvegicus]
Tcro3_hap1.chr18.g0316	P0CT34.1	RecName: Full=Transposon Tf2-1 polyprotein; AltName: Full=Retrotransposable element Tf2 155 kDa protein [Schizosaccharomyces pombe 972h-]
Tcro3_hap1.chr18.g0317	P03360.2	RecName: Full=Gag-Pol polyprotein; Contains: RecName: Full=Protease; Contains: RecName: Full=Reverse transcriptase/ribonuclease H; Short=RT; Contains: RecName: Full=Integrase; Short=IN [Reticuloendotheliosis virus]
Tcro3_hap1.chr18.g0318	Q5FWS6.2	RecName: Full=Kazrin [Rattus norvegicus]
Tcro3_hap1.chr18.g0319	Q2YDM7.1	RecName: Full=Large subunit GTPase 1 homolog [Bos taurus]
Tcro3_hap1.chr18.g0321	O94925.1	RecName: Full=Glutaminase kidney isoform, mitochondrial; Short=GLS; AltName: Full=K-glutaminase; AltName: Full=L-glutamine amidohydrolase; Contains: RecName: Full=Glutaminase kidney isoform, mitochondrial 68 kDa chain; Contains: RecName: Full=Glutaminase kidney isoform, mitochondrial 65 kDa chain; Flags: Precursor [Homo sapiens]
Tcro3_hap1.chr18.g0322	Q5UAW9.2	RecName: Full=G-protein coupled receptor 157 [Homo sapiens]
Tcro3_hap1.chr18.g0335	Q27218.1	RecName: Full=Acetylcholine receptor subunit beta-type lev-1; AltName: Full=Levamisole-resistant protein 1; Flags: Precursor [Caenorhabditis elegans]
Tcro3_hap1.chr18.g0336	Q02337.2	RecName: Full=D-beta-hydroxybutyrate dehydrogenase, mitochondrial; AltName: Full=3-hydroxybutyrate dehydrogenase; Short=BDH; Flags: Precursor [Bos taurus]
Tcro3_hap1.chr18.g0343	Q9D958.3	RecName: Full=Signal peptidase complex subunit 1; AltName: Full=Microsomal signal peptidase 12 kDa subunit; Short=SPase 12 kDa subunit [Mus musculus]
Tcro3_hap1.chr18.g0346	Q9VI93.2	RecName: Full=Zinc finger protein rotund; AltName: Full=Zinc finger protein roughened eye [Drosophila melanogaster]
Tcro3_hap1.chr18.g0350	P21589.1	RecName: Full=5'-nucleotidase; Short=5'-NT; AltName: Full=Ecto-5'-nucleotidase; AltName: CD_antigen=CD73; Flags: Precursor [Homo sapiens]
Tcro3_hap1.chr18.g0351	Q9NBX4.1	RecName: Full=Probable RNA-directed DNA polymerase from transposon X-element; AltName: Full=Reverse transcriptase [Drosophila melanogaster]
Tcro3_hap1.chr18.g0353	Q9UJU3.2	RecName: Full=Zinc finger protein 112; Short=Zfp-112; AltName: Full=Zinc finger protein 228 [Homo sapiens]
Tcro3_hap1.chr18.g0355	Q15435.1	RecName: Full=Protein phosphatase 1 regulatory subunit 7; AltName: Full=Protein phosphatase 1 regulatory subunit 22 [Homo sapiens]
Tcro3_hap1.chr18.g0356	O55057.1	RecName: Full=Retinal rod rhodopsin-sensitive cGMP 3',5'-cyclic phosphodiesterase subunit delta; Short=GMP-PDE delta [Mus musculus]
Tcro3_hap1.chr18.g0357	O09012.2	RecName: Full=Peroxisomal targeting signal 1 receptor; Short=PTS1 receptor; Short=PTS1R; AltName: Full=PTS1-BP; AltName: Full=PXR1P; AltName: Full=Peroxin-5; AltName: Full=Peroxisomal C-terminal targeting signal import receptor; AltName: Full=Peroxisome receptor 1 [Mus musculus]
Tcro3_hap1.chr18.g0358	A4QP81.1	RecName: Full=Putative ferric-chelate reductase 1 [Danio rerio]
Tcro3_hap1.chr18.g0359	Q9UJQ4.1	RecName: Full=Sal-like protein 4; AltName: Full=Zinc finger protein 797; AltName: Full=Zinc finger protein SALL4 [Homo sapiens]
Tcro3_hap1.chr18.g0360	Q5RCR5.1	RecName: Full=Inactive C-alpha-formylglycine-generating enzyme 2; AltName: Full=Sulfatase-modifying factor 2; Flags: Precursor [Pongo abelii]
Tcro3_hap1.chr18.g0362	P30551.1	RecName: Full=Cholecystokinin receptor type A; Short=CCK-A receptor; Short=CCK-AR; AltName: Full=Cholecystokinin-1 receptor; Short=CCK1-R [Rattus norvegicus]
Tcro3_hap1.chr18.g0363	O60290.2	RecName: Full=Zinc finger protein 862 [Homo sapiens]
Tcro3_hap1.chr18.g0366	Q5AXT5.2	RecName: Full=ATP-dependent DNA helicase PIF1; AltName: Full=DNA repair and recombination helicase PIF1 [Aspergillus nidulans FGSC A4]
Tcro3_hap1.chr18.g0368	P34456.1	RecName: Full=Uncharacterized protein F54H12.2 [Caenorhabditis elegans]
Tcro3_hap1.chr18.g0369	P34457.1	PUTATIVE PSEUDOGENE: RecName: Full=Putative uncharacterized transposon-derived protein F54H12.3 [Caenorhabditis elegans]
Tcro3_hap1.chr18.g0370	Q3UTQ7.2	RecName: Full=PR domain zinc finger protein 10; AltName: Full=PR domain-containing protein 10; AltName: Full=Tristanin [Mus musculus]
Tcro3_hap1.chr18.g0372	P09172.3	RecName: Full=Dopamine beta-hydroxylase; AltName: Full=Dopamine beta-monooxygenase; Contains: RecName: Full=Soluble dopamine beta-hydroxylase [Homo sapiens]
Tcro3_hap1.chr18.g0374	Q8CJ40.2	RecName: Full=Rootletin; AltName: Full=Ciliary rootlet coiled-coil protein [Mus musculus]
Tcro3_hap1.chr18.g0375	P24392.1	RecName: Full=Peroxisome biogenesis factor 2; AltName: Full=Peroxin-2; AltName: Full=Peroxisomal membrane protein 3; AltName: Full=Peroxisome assembly factor 1; Short=PAF-1 [Rattus norvegicus]
Tcro3_hap1.chr18.g0378	Q08013.2	RecName: Full=Translocon-associated protein subunit gamma; Short=TRAP-gamma; AltName: Full=Signal sequence receptor subunit gamma; Short=SSR-gamma [Rattus norvegicus]
Tcro3_hap1.chr18.g0379	Q04202.1	RecName: Full=Transposable element Tcb2 transposase [Caenorhabditis briggsae]
Tcro3_hap1.chr18.g0380	Q5YLG1.1	RecName: Full=Endoglucanase A; AltName: Full=Endo-1,4-beta-glucanase A [Bacillus pumilus]
Tcro3_hap1.chr18.g0381	Q5YLG1.1	RecName: Full=Endoglucanase A; AltName: Full=Endo-1,4-beta-glucanase A [Bacillus pumilus]
Tcro3_hap1.chr18.g0382	Q90953.1	RecName: Full=Versican core protein; AltName: Full=Chondroitin sulfate proteoglycan core protein 2; Short=Chondroitin sulfate proteoglycan 2; AltName: Full=Large fibroblast proteoglycan; AltName: Full=PG-M; Flags: Precursor [Gallus gallus]
Tcro3_hap1.chr18.g0383	Q6NSU3.1	RecName: Full=Glycosyltransferase 8 domain-containing protein 1 [Mus musculus]
Tcro3_hap1.chr18.g0385	Q8NCG5.2	RecName: Full=Carbohydrate sulfotransferase 4; AltName: Full=Galactose/N-acetylglucosamine/N-acetylglucosamine 6-O-sulfotransferase 3; Short=GST-3; AltName: Full=High endothelial cells N-acetylglucosamine 6-O-sulfotransferase; Short=HEC-GlcNAc6ST; AltName: Full=L-selectin ligand sulfotransferase; Short=LSST; AltName: Full=N-acetylglucosamine 6-O-sulfotransferase 2; Short=GlcNAc6ST-2; Short=Gn6st-2 [Homo sapiens]
Tcro3_hap1.chr18.g0386	Q92179.1	RecName: Full=Carbohydrate sulfotransferase 3; AltName: Full=Chondroitin 6-O-sulfotransferase 1; Short=C6ST-1; AltName: Full=Chondroitin 6-sulfotransferase; Short=C6ST [Gallus gallus]
Tcro3_hap1.chr18.g0387	Q9EQC0.1	RecName: Full=Carbohydrate sulfotransferase 1; AltName: Full=Galactose/N-acetylglucosamine/N-acetylglucosamine 6-O-sulfotransferase 1; Short=GST-1; AltName: Full=Keratan sulfate Gal-6 sulfotransferase; Short=KS6ST; Short=KSGal6ST; Short=KSST [Mus musculus]
Tcro3_hap1.chr18.g0388	Q8NCG5.2	RecName: Full=Carbohydrate sulfotransferase 4; AltName: Full=Galactose/N-acetylglucosamine/N-acetylglucosamine 6-O-sulfotransferase 3; Short=GST-3; AltName: Full=High endothelial cells N-acetylglucosamine 6-O-sulfotransferase; Short=HEC-GlcNAc6ST; AltName: Full=L-selectin ligand sulfotransferase; Short=LSST; AltName: Full=N-acetylglucosamine 6-O-sulfotransferase 2; Short=GlcNAc6ST-2; Short=Gn6st-2 [Homo sapiens]
Tcro3_hap1.chr18.g0390	Q4LDE5.3	RecName: Full=Sushi, von Willebrand factor type A, EGF and pentraxin domain-containing protein 1; AltName: Full=CCP module-containing protein 22; AltName: Full=Polydom; AltName: Full=Selectin-like osteoblast-derived protein; Short=SEL-OB; AltName: Full=Serologically defined breast cancer antigen NY-BR-38; Flags: Precursor [Homo sapiens]
Tcro3_hap1.chr18.g0392	O53532.1	RecName: Full=Uncharacterized S-adenosylmethionine-dependent methyltransferase Rv2258c [Mycobacterium tuberculosis H37Rv]
Tcro3_hap1.chr18.g0393	O53532.1	RecName: Full=Uncharacterized S-adenosylmethionine-dependent methyltransferase Rv2258c [Mycobacterium tuberculosis H37Rv]
Tcro3_hap1.chr18.g0396	O53532.1	RecName: Full=Uncharacterized S-adenosylmethionine-dependent methyltransferase Rv2258c [Mycobacterium tuberculosis H37Rv]
Tcro3_hap1.chr18.g0398	O53532.1	RecName: Full=Uncharacterized S-adenosylmethionine-dependent methyltransferase Rv2258c [Mycobacterium tuberculosis H37Rv]
Tcro3_hap1.chr18.g0399	O53532.1	RecName: Full=Uncharacterized S-adenosylmethionine-dependent methyltransferase Rv2258c [Mycobacterium tuberculosis H37Rv]
Tcro3_hap1.chr18.g0400	O53532.1	RecName: Full=Uncharacterized S-adenosylmethionine-dependent methyltransferase Rv2258c [Mycobacterium tuberculosis H37Rv]
Tcro3_hap1.chr18.g0401	Q20929.1	RecName: Full=G-protein coupled receptor dmsr-1; AltName: Full=Dromyosuppressin receptor related 1 [Caenorhabditis elegans]
Tcro3_hap1.chr18.g0404	P0CT34.1	RecName: Full=Transposon Tf2-1 polyprotein; AltName: Full=Retrotransposable element Tf2 155 kDa protein [Schizosaccharomyces pombe 972h-]
Tcro3_hap1.chr18.g0406	P0CT36.1	RecName: Full=Transposon Tf2-3 polyprotein; AltName: Full=Retrotransposable element Tf2 155 kDa protein [Schizosaccharomyces pombe 972h-]
Tcro3_hap1.chr18.g0409	Q9DAM1.1	RecName: Full=Leucine-rich repeat-containing protein 34 [Mus musculus]
Tcro3_hap1.chr18.g0410	Q5BJC4.1	RecName: Full=UPF0488 protein C8orf33 homolog [Danio rerio]
Tcro3_hap1.chr18.g0412	Q66T02.1	RecName: Full=Pleckstrin homology domain-containing family G member 5; Short=PH domain-containing family G member 5; AltName: Full=Synectin-binding RhoA exchange factor; Short=SYX [Mus musculus]
Tcro3_hap1.chr18.g0413	Q66T02.1	RecName: Full=Pleckstrin homology domain-containing family G member 5; Short=PH domain-containing family G member 5; AltName: Full=Synectin-binding RhoA exchange factor; Short=SYX [Mus musculus]
Tcro3_hap1.chr18.g0414	Q0ZDF7.1	RecName: Full=2-oxo-4-hydroxy-4-carboxy-5-ureidoimidazoline decarboxylase; Short=OHCU decarboxylase; AltName: Full=Parahox neighbor; AltName: Full=Ureidoimidazoline (2-oxo-4-hydroxy-4-carboxy-5-) decarboxylase [Amia calva]
Tcro3_hap1.chr18.g0415	O15013.4	RecName: Full=Rho guanine nucleotide exchange factor 10 [Homo sapiens]
Tcro3_hap1.chr18.g0417	Q8IS64.1	RecName: Full=Endothelin-converting enzyme homolog; Short=ECE [Locusta migratoria]
Tcro3_hap1.chr18.g0418	Q99570.3	RecName: Full=Phosphoinositide 3-kinase regulatory subunit 4; Short=PI3-kinase regulatory subunit 4; AltName: Full=PI3-kinase p150 subunit; AltName: Full=Phosphoinositide 3-kinase adaptor protein [Homo sapiens]
Tcro3_hap1.chr18.g0419	Q8TD17.1	RecName: Full=Zinc finger protein 398; AltName: Full=Zinc finger DNA-binding protein p52/p71 [Homo sapiens]
Tcro3_hap1.chr18.g0420	Q9I7S6.2	RecName: Full=High affinity cGMP-specific 3',5'-cyclic phosphodiesterase 9A; AltName: Full=Phosphodiesterase 9 [Drosophila melanogaster]
Tcro3_hap1.chr18.g0421	Q5U249.1	RecName: Full=Protein ELYS; AltName: Full=Protein MEL-28; AltName: Full=xELYS [Xenopus laevis]
Tcro3_hap1.chr18.g0422	Q7LHG5.2	RecName: Full=Transposon Ty3-I Gag-Pol polyprotein; AltName: Full=Gag3-Pol3; AltName: Full=Transposon Ty3-2 TYA-TYB polyprotein; Contains: RecName: Full=Capsid protein; Short=CA; AltName: Full=p24; Contains: RecName: Full=Spacer peptide p3; Contains: RecName: Full=Nucleocapsid protein p11; Short=NC; Contains: RecName: Full=Ty3 protease; Short=PR; AltName: Full=p16; Contains: RecName: Full=Spacer peptide J; Contains: RecName: Full=Reverse transcriptase/ribonuclease H; Short=RT; Short=RT-RH; AltName: Full=p55; Contains: RecName: Full=Integrase p52; Short=IN; Contains: RecName: Full=Integrase p49; Short=IN [Saccharomyces cerevisiae S288C]
Tcro3_hap1.chr18.g0423	Q8IZH2.1	RecName: Full=5'-3' exoribonuclease 1; AltName: Full=Strand-exchange protein 1 homolog [Homo sapiens]
Tcro3_hap1.chr18.g0426	O00370.1	RecName: Full=LINE-1 retrotransposable element ORF2 protein; Short=ORF2p; Includes: RecName: Full=Reverse transcriptase; Includes: RecName: Full=Endonuclease [Homo sapiens]
Tcro3_hap1.chr18.g0427	Q8IZH2.1	RecName: Full=5'-3' exoribonuclease 1; AltName: Full=Strand-exchange protein 1 homolog [Homo sapiens]
Tcro3_hap1.chr18.g0428	P97789.1	RecName: Full=5'-3' exoribonuclease 1; Short=mXRN1; AltName: Full=Protein Dhm2; AltName: Full=Strand-exchange protein 1 homolog [Mus musculus]
Tcro3_hap1.chr18.g0431	Q8BUZ3.1	RecName: Full=Tigger transposable element-derived protein 4 [Mus musculus]
Tcro3_hap1.chr18.g0433	Q5T0B9.1	RecName: Full=Zinc finger protein 362 [Homo sapiens]
Tcro3_hap1.chr18.g0435	Q8N556.2	RecName: Full=Actin filament-associated protein 1; AltName: Full=110 kDa actin filament-associated protein; Short=AFAP-110 [Homo sapiens]
Tcro3_hap1.chr18.g0436	P17025.2	RecName: Full=Zinc finger protein 182; AltName: Full=Zinc finger protein 21; AltName: Full=Zinc finger protein KOX14 [Homo sapiens]
Tcro3_hap1.chr18.g0442	Q9NSD9.3	RecName: Full=Phenylalanine--tRNA ligase beta subunit; AltName: Full=Phenylalanyl-tRNA synthetase beta subunit; Short=PheRS [Homo sapiens]
Tcro3_hap1.chr18.g0443	P26221.2	RecName: Full=Endoglucanase E-4; AltName: Full=Cellulase E-4; AltName: Full=Cellulase E4; AltName: Full=Endo-1,4-beta-glucanase E-4; Flags: Precursor [Thermobifida fusca]
Tcro3_hap1.chr18.g0444	A0A345BJN8.1	RecName: Full=MFS-type transporter clz9; AltName: Full=Squalestatin S1 biosynthesis cluster protein clz9; AltName: Full=Zaragozic acid A biosynthesis cluster protein 9 [Curvularia lunata]
Tcro3_hap1.chr18.g0448	O94985.1	RecName: Full=Calsyntenin-1; AltName: Full=Alcadein-alpha; Short=Alc-alpha; AltName: Full=Alzheimer-related cadherin-like protein; AltName: Full=Non-classical cadherin XB31alpha; Contains: RecName: Full=Soluble Alc-alpha; Short=SAlc-alpha; Contains: RecName: Full=CTF1-alpha; AltName: Full=C-terminal fragment 1-alpha; Flags: Precursor [Homo sapiens]
Tcro3_hap1.chr18.g0451	Q9JI38.2	RecName: Full=tRNA pseudouridine(38/39) synthase; AltName: Full=tRNA pseudouridine synthase 3; AltName: Full=tRNA pseudouridylate synthase 3; AltName: Full=tRNA-uridine isomerase 3 [Mus musculus]
Tcro3_hap1.chr18.g0453	Q9YI25.3	RecName: Full=Retinoid isomerohydrolase; AltName: Full=All-trans-retinyl-palmitate hydrolase; AltName: Full=Lutein isomerase; AltName: Full=Meso-zeaxanthin isomerase; AltName: Full=Retinal pigment epithelium-specific 65 kDa protein; AltName: Full=Retinol isomerase [Ambystoma tigrinum]
Tcro3_hap1.chr18.g0454	Q5BK18.1	RecName: Full=Cytosolic iron-sulfur assembly component 3; AltName: Full=Cytosolic Fe-S cluster assembly factor NARFL; AltName: Full=Iron-only hydrogenase-like protein 1; Short=IOP1; AltName: Full=Nuclear prelamin A recognition factor-like protein [Rattus norvegicus]
Tcro3_hap1.chr18.g0455	Q14D04.1	RecName: Full=Ventricular zone-expressed PH domain-containing protein homolog 1; AltName: Full=Protein melted [Homo sapiens]
Tcro3_hap1.chr18.g0456	E1BD59.1	RecName: Full=E3 ubiquitin-protein ligase TRIM56; AltName: Full=RING-type E3 ubiquitin transferase TRIM56; AltName: Full=Tripartite motif-containing protein 56 [Bos taurus]
Tcro3_hap1.chr18.g0457	Q9VS24.2	RecName: Full=Protein melted [Drosophila melanogaster]
Tcro3_hap1.chr18.g0458	P30825.1	RecName: Full=High affinity cationic amino acid transporter 1; Short=CAT-1; Short=CAT1; AltName: Full=Ecotropic retroviral leukemia receptor homolog; AltName: Full=Ecotropic retrovirus receptor homolog; AltName: Full=Solute carrier family 7 member 1; AltName: Full=System Y+ basic amino acid transporter [Homo sapiens]
Tcro3_hap1.chr18.g0460	Q0E908.1	RecName: Full=Hillarin; AltName: Full=D-Hillarin; Short=D-hil [Drosophila melanogaster]
Tcro3_hap1.chr18.g0461	Q96AE7.1	RecName: Full=Tetratricopeptide repeat protein 17; Short=TPR repeat protein 17 [Homo sapiens]
Tcro3_hap1.chr18.g0463	Q9TT16.1	RecName: Full=Chloride transport protein 6; AltName: Full=Chloride channel protein 6; Short=ClC-6 [Oryctolagus cuniculus]
Tcro3_hap1.chr18.g0465	Q6RKD8.2	RecName: Full=Leucine-rich repeat transmembrane protein FLRT1; AltName: Full=Fibronectin leucine rich transmembrane protein 1; Flags: Precursor [Mus musculus]
Tcro3_hap1.chr18.g0466	P40197.1	RecName: Full=Platelet glycoprotein V; Short=GPV; AltName: Full=Glycoprotein 5; AltName: CD_antigen=CD42d; Flags: Precursor [Homo sapiens]
Tcro3_hap1.chr18.g0471	Q0IH87.2	RecName: Full=Paired box protein Pax-3-B; Short=xPax3-B; AltName: Full=Paired-domain transcription factor Pax3-B [Xenopus laevis]
Tcro3_hap1.chr18.g0473	P42575.2	RecName: Full=Caspase-2; Short=CASP-2; AltName: Full=Neural precursor cell expressed developmentally down-regulated protein 2; Short=NEDD-2; AltName: Full=Protease ICH-1; Contains: RecName: Full=Caspase-2 subunit p18; Contains: RecName: Full=Caspase-2 subunit p13; Contains: RecName: Full=Caspase-2 subunit p12; Flags: Precursor [Homo sapiens]
Tcro3_hap1.chr18.g0474	Q5E960.1	RecName: Full=Zinc transporter ZIP3; AltName: Full=Solute carrier family 39 member 3; AltName: Full=Zrt- and Irt-like protein 3; Short=ZIP-3 [Bos taurus]
Tcro3_hap1.chr18.g0475	P59889.1	RecName: Full=Zinc transporter ZIP1; AltName: Full=DrZIP1; AltName: Full=Solute carrier family 39 member 1; AltName: Full=Zrt- and Irt-like protein 1; Short=ZIP-1 [Danio rerio]
Tcro3_hap1.chr18.g0477	Q13148.1	RecName: Full=TAR DNA-binding protein 43; Short=TDP-43 [Homo sapiens]
Tcro3_hap1.chr18.g0478	P59889.1	RecName: Full=Zinc transporter ZIP1; AltName: Full=DrZIP1; AltName: Full=Solute carrier family 39 member 1; AltName: Full=Zrt- and Irt-like protein 1; Short=ZIP-1 [Danio rerio]
Tcro3_hap1.chr18.g0479	Q0E908.1	RecName: Full=Hillarin; AltName: Full=D-Hillarin; Short=D-hil [Drosophila melanogaster]
Tcro3_hap1.chr18.g0480	Q9HD33.2	RecName: Full=39S ribosomal protein L47, mitochondrial; Short=L47mt; Short=MRP-L47; AltName: Full=Mitochondrial large ribosomal subunit protein uL29m; AltName: Full=Nasopharyngeal carcinoma metastasis-related protein 1; Flags: Precursor [Homo sapiens]
Tcro3_hap1.chr18.g0481	Q5XIH7.1	RecName: Full=Prohibitin-2; AltName: Full=B-cell receptor-associated protein BAP37; Short=BAP-37 [Rattus norvegicus]
Tcro3_hap1.chr18.g0482	Q9YHT2.1	RecName: Full=Succinate dehydrogenase [ubiquinone] iron-sulfur subunit, mitochondrial; AltName: Full=Iron-sulfur subunit of complex II; Short=Ip; Flags: Precursor [Gallus gallus]
Tcro3_hap1.chr18.g0483	Q03562.2	RecName: Full=Beta-1,4-mannosyltransferase bre-3; AltName: Full=Bacillus thuringiensis toxin-resistant protein 3; Short=Bt toxin-resistant protein 3 [Caenorhabditis elegans]
Tcro3_hap1.chr18.g0484	Q6P073.1	RecName: Full=Ubiquitin-conjugating enzyme E2 J2; AltName: Full=Non-canonical ubiquitin-conjugating enzyme 2; Short=NCUBE-2 [Mus musculus]
Tcro3_hap1.chr18.g0485	Q96L58.2	RecName: Full=Beta-1,3-galactosyltransferase 6; Short=Beta-1,3-GalTase 6; Short=Beta3Gal-T6; Short=Beta3GalT6; AltName: Full=GAG GalTII; AltName: Full=Galactosyltransferase II; AltName: Full=Galactosylxylosylprotein 3-beta-galactosyltransferase; AltName: Full=UDP-Gal:betaGal beta 1,3-galactosyltransferase polypeptide 6 [Homo sapiens]
Tcro3_hap1.chr18.g0486	Q07460.3	RecName: Full=Eukaryotic translation initiation factor 5A-2; Short=eIF-5A-2; Short=eIF-5A2; AltName: Full=Eukaryotic initiation factor 5A isoform 2; AltName: Full=eIF-4D [Gallus gallus]
Tcro3_hap1.chr18.g0487	Q8BZ20.3	RecName: Full=Protein mono-ADP-ribosyltransferase PARP12; AltName: Full=ADP-ribosyltransferase diphtheria toxin-like 12; Short=ARTD12; AltName: Full=Poly [ADP-ribose] polymerase 12; Short=PARP-12; AltName: Full=Zinc finger CCCH domain-containing protein 1 [Mus musculus]
Tcro3_hap1.chr18.g0488	P38166.1	RecName: Full=Protein transport protein SFT2 [Saccharomyces cerevisiae S288C]
Tcro3_hap1.chr18.g0489	A3KPP4.1	RecName: Full=Solute carrier family 25 member 35 [Danio rerio]
Tcro3_hap1.chr18.g0492	P98160.4	RecName: Full=Basement membrane-specific heparan sulfate proteoglycan core protein; Short=HSPG; AltName: Full=Perlecan; Short=PLC; Contains: RecName: Full=Endorepellin; Contains: RecName: Full=LG3 peptide; Flags: Precursor [Homo sapiens]
Tcro3_hap1.chr18.g0493	Q80TZ9.3	RecName: Full=Arginine-glutamic acid dipeptide repeats protein; AltName: Full=Atrophin-2 [Mus musculus]
Tcro3_hap1.chr18.g0494	A9KJR7.1	RecName: Full=Urease accessory protein UreF [Lachnoclostridium phytofermentans ISDg]
Tcro3_hap1.chr18.g0495	P05450.1	RecName: Full=ATP synthase subunits region ORF 7 [Fuscovulum blasticum]
Tcro3_hap1.chr18.g0497	Q9ER80.1	RecName: Full=Receptor-transporting protein 4; AltName: Full=28 kDa interferon-responsive protein [Mus musculus]
Tcro3_hap1.chr18.g0498	P0C6U5.1	RecName: Full=Replicase polyprotein 1a; Short=pp1a; AltName: Full=ORF1a polyprotein; Contains: RecName: Full=Non-structural protein 1; Short=nsp1; AltName: Full=p28; Contains: RecName: Full=Non-structural protein 2; Short=nsp2; AltName: Full=p65; Contains: RecName: Full=Non-structural protein 3; Short=nsp3; AltName: Full=PL1-PRO/PL2-PRO; AltName: Full=PL1/PL2; AltName: Full=Papain-like proteinases 1/2; AltName: Full=p210; Contains: RecName: Full=Non-structural protein 4; Short=nsp4; AltName: Full=Peptide HD2; AltName: Full=p44; Contains: RecName: Full=3C-like proteinase; Short=3CL-PRO; Short=3CLp; AltName: Full=M-PRO; AltName: Full=nsp5; AltName: Full=p27; Contains: RecName: Full=Non-structural protein 6; Short=nsp6; Contains: RecName: Full=Non-structural protein 7; Short=nsp7; AltName: Full=p10; Contains: RecName: Full=Non-structural protein 8; Short=nsp8; AltName: Full=p22; Contains: RecName: Full=Non-structural protein 9; Short=nsp9; AltName: Full=p12; Contains: RecName: Full=Non-structural protein 10; Short=nsp10; AltName: Full=Growth factor-like peptide; Short=GFL; AltName: Full=p15; Contains: RecName: Full=Non-structural protein 11; Short=nsp11 [Human coronavirus HKU1 (isolate N5)]
Tcro3_hap1.chr18.g0500	P70031.1	RecName: Full=Cholecystokinin receptor; AltName: Full=CCK-XLR [Xenopus laevis]
Tcro3_hap1.chr18.g0502	Q5ZL00.1	RecName: Full=ER membrane protein complex subunit 1; Flags: Precursor [Gallus gallus]
Tcro3_hap1.chr18.g0503	Q6NRB9.1	RecName: Full=ER membrane protein complex subunit 1; Flags: Precursor [Xenopus laevis]
Tcro3_hap1.chr18.g0506	Q5FWI3.1	RecName: Full=Cell surface hyaluronidase; AltName: Full=Cell migration-inducing hyaluronidase 2; AltName: Full=Transmembrane protein 2 [Mus musculus]
Tcro3_hap1.chr18.g0507	A1ZA47.2	RecName: Full=PDZ and LIM domain protein Zasp; AltName: Full=Z band alternatively spliced PDZ-motif protein [Drosophila melanogaster]
Tcro3_hap1.chr18.g0509	A0A1L5YRA2.1	RecName: Full=Triosephosphate isomerase; Short=TIM; AltName: Full=Allergen Scy p 8; AltName: Full=Methylglyoxal synthase; AltName: Full=Triose-phosphate isomerase; AltName: Allergen=Scy p 8.0101 [Scylla paramamosain]
Tcro3_hap1.chr18.g0510	Q5ZJL7.1	RecName: Full=DNA damage-binding protein 2; AltName: Full=Damage-specific DNA-binding protein 2 [Gallus gallus]
Tcro3_hap1.chr18.g0512	P49660.2	RecName: Full=Somatostatin receptor type 4; Short=SS-4-R; Short=SS4-R; Short=SS4R [Mus musculus]
Tcro3_hap1.chr18.g0513	Q8NCH0.2	RecName: Full=Carbohydrate sulfotransferase 14; AltName: Full=Dermatan 4-sulfotransferase 1; Short=D4ST-1; Short=hD4ST1 [Homo sapiens]
Tcro3_hap1.chr18.g0514	Q09221.4	RecName: Full=Copine family protein 2 [Caenorhabditis elegans]
Tcro3_hap1.chr18.g0515	P51840.1	RecName: Full=Retinal guanylyl cyclase 1; Short=RETGC-1; AltName: Full=Guanylate cyclase 2E; AltName: Full=Guanylyl cyclase GC-E; Flags: Precursor [Rattus norvegicus]
Tcro3_hap1.chr18.g0517	Q8C5W3.1	RecName: Full=Tubulin-specific chaperone cofactor E-like protein; AltName: Full=Leucine-rich repeat-containing protein 35 [Mus musculus]
Tcro3_hap1.chr18.g0518	B1H1P9.1	RecName: Full=Lysosomal acid phosphatase; Short=LAP; Flags: Precursor [Xenopus laevis]
Tcro3_hap1.chr18.g0519	Q6PBE2.1	RecName: Full=Pre-mRNA-splicing factor SPF27; AltName: Full=Protein BCAS2 homolog [Xenopus tropicalis]
Tcro3_hap1.chr18.g0520	Q24155.1	RecName: Full=Protein trunk; Flags: Precursor [Drosophila melanogaster]
Tcro3_hap1.chr18.g0521	P04487.1	RecName: Full=Accessory factor US11; AltName: Full=Vmw21 [Human alphaherpesvirus 1 strain 17]
Tcro3_hap1.chr18.g0523	G0SDP9.1	RecName: Full=Nucleoporin NUP152; AltName: Full=Nuclear pore protein NUP152 [Chaetomium thermophilum var. thermophilum DSM 1495]
Tcro3_hap1.chr18.g0524	Q9YHY6.1	RecName: Full=Condensin complex subunit 1; AltName: Full=Chromosome assembly protein XCAP-D2; AltName: Full=Chromosome condensation-related SMC-associated protein 1; AltName: Full=Chromosome-associated protein D2; AltName: Full=Eg7; AltName: Full=Non-SMC condensin I complex subunit D2 [Xenopus laevis]
Tcro3_hap1.chr18.g0525	Q9YHY6.1	RecName: Full=Condensin complex subunit 1; AltName: Full=Chromosome assembly protein XCAP-D2; AltName: Full=Chromosome condensation-related SMC-associated protein 1; AltName: Full=Chromosome-associated protein D2; AltName: Full=Eg7; AltName: Full=Non-SMC condensin I complex subunit D2 [Xenopus laevis]
Tcro3_hap1.chr18.g0526	O55029.2	RecName: Full=Coatomer subunit beta'; AltName: Full=Beta'-coat protein; Short=Beta'-COP; AltName: Full=p102 [Mus musculus]
Tcro3_hap1.chr18.g0527	Q6UX40.1	RecName: Full=Transmembrane protein 107 [Homo sapiens]
Tcro3_hap1.chr18.g0528	O60308.1	RecName: Full=Centrosomal protein of 104 kDa; Short=Cep104 [Homo sapiens]
Tcro3_hap1.chr18.g0529	O76075.1	RecName: Full=DNA fragmentation factor subunit beta; AltName: Full=Caspase-activated deoxyribonuclease; Short=CAD; Short=Caspase-activated DNase; AltName: Full=Caspase-activated nuclease; Short=CPAN; AltName: Full=DNA fragmentation factor 40 kDa subunit; Short=DFF-40 [Homo sapiens]
Tcro3_hap1.chr18.g0530	Q8BLQ7.1	RecName: Full=Cationic amino acid transporter 4; Short=CAT-4; Short=CAT4; AltName: Full=Solute carrier family 7 member 4 [Mus musculus]
Tcro3_hap1.chr18.g0532	Q8K0H5.1	RecName: Full=Transcription initiation factor TFIID subunit 10; AltName: Full=Transcription initiation factor TFIID 30 kDa subunit; Short=TAF(II)30; Short=TAFII-30; Short=TAFII30; Short=mTAFII30 [Mus musculus]
Tcro3_hap1.chr18.g0533	Q8BS40.1	RecName: Full=Ceramide-1-phosphate transfer protein; Short=CPTP; AltName: Full=Glycolipid transfer protein domain-containing protein 1 [Mus musculus]
Tcro3_hap1.chr18.g0534	P58058.2	RecName: Full=NAD kinase; AltName: Full=Poly(P)/ATP NAD kinase [Mus musculus]
Tcro3_hap1.chr18.g0535	Q9ET47.2	RecName: Full=Espin; AltName: Full=Ectoplasmic specialization protein [Mus musculus]
Tcro3_hap1.chr18.g0536	P58340.1	RecName: Full=Myeloid leukemia factor 1; AltName: Full=Myelodysplasia-myeloid leukemia factor 1 [Homo sapiens]
Tcro3_hap1.chr18.g0537	Q9JJA7.1	RecName: Full=Cyclin-L2; AltName: Full=Cyclin Ania-6b; AltName: Full=Paneth cell-enhanced expression protein; Short=PCEE [Mus musculus]
Tcro3_hap1.chr18.g0538	Q8VIM6.2	RecName: Full=Stereocilin; Flags: Precursor [Mus musculus]
Tcro3_hap1.chr18.g0539	Q92911.1	RecName: Full=Sodium/iodide cotransporter; Short=Na(+)/I(-) cotransporter; AltName: Full=Sodium-iodide symporter; Short=Na(+)/I(-) symporter; AltName: Full=Solute carrier family 5 member 5 [Homo sapiens]
Tcro3_hap1.chr18.g0540	Q9UT67.1	RecName: Full=Inositol phosphoceramide mannosyltransferase 2; AltName: Full=IPC mannosyltransferase 2 [Schizosaccharomyces pombe 972h-]
Tcro3_hap1.chr18.g0541	P19021.2	RecName: Full=Peptidyl-glycine alpha-amidating monooxygenase; Short=PAM; Includes: RecName: Full=Peptidylglycine alpha-hydroxylating monooxygenase; Short=PHM; Includes: RecName: Full=Peptidyl-alpha-hydroxyglycine alpha-amidating lyase; AltName: Full=Peptidylamidoglycolate lyase; Short=PAL; Flags: Precursor [Homo sapiens]
Tcro3_hap1.chr18.g0542	Q8IWZ3.1	RecName: Full=Ankyrin repeat and KH domain-containing protein 1; AltName: Full=HIV-1 Vpr-binding ankyrin repeat protein; AltName: Full=Multiple ankyrin repeats single KH domain; Short=hMASK [Homo sapiens]
Tcro3_hap1.chr18.g0544	Q9I7F7.3	RecName: Full=Activated Cdc42 kinase-like; AltName: Full=Tyrosine-protein kinase PR2 [Drosophila melanogaster]
Tcro3_hap1.chr18.g0546	Q8VE18.1	RecName: Full=Protein SMG8; AltName: Full=Protein smg-8 homolog [Mus musculus]
Tcro3_hap1.chr18.g0547	Q29486.1	RecName: Full=Alkaline phosphatase, tissue-nonspecific isozyme; Short=AP-TNAP; Short=TNSALP; AltName: Full=Alkaline phosphatase liver/bone/kidney isozyme; AltName: Full=Phosphoamidase; AltName: Full=Phosphocreatine phosphatase; Flags: Precursor [Felis catus]
Tcro3_hap1.chr18.g0548	Q5RDY9.1	RecName: Full=Protein FAM151A [Pongo abelii]
Tcro3_hap1.chr18.g0549	Q9I830.1	RecName: Full=Potassium voltage-gated channel subfamily A member 2; AltName: Full=Shaker-related potassium channel tsha1; AltName: Full=Trout shaker 1; AltName: Full=Voltage-gated potassium channel subunit Kv1.2 [Oncorhynchus mykiss]
Tcro3_hap1.chr18.g0550	Q1ZXD6.1	RecName: Full=Probable serine/threonine-protein kinase roco5; AltName: Full=Ras of complex proteins and C-terminal of roc 5 [Dictyostelium discoideum]
Tcro3_hap1.chr18.g0551	P15848.1	RecName: Full=Arylsulfatase B; Short=ASB; AltName: Full=N-acetylgalactosamine-4-sulfatase; Short=G4S; Flags: Precursor [Homo sapiens]
Tcro3_hap1.chr18.g0553	D3ZVR7.1	RecName: Full=Prostamide/prostaglandin F synthase; Short=Prostamide/PG F synthase; Short=Prostamide/PGF synthase; AltName: Full=Peroxiredoxin-like 2B [Rattus norvegicus]
Tcro3_hap1.chr18.g0554	Q3MHR3.1	RecName: Full=Dynein light chain 2, cytoplasmic [Bos taurus]
Tcro3_hap1.chr18.g0555	Q9ESQ4.2	RecName: Full=Neuromedin-U receptor 2; Short=NMU-R2; AltName: Full=G-protein coupled receptor TGR-1; AltName: Full=G-protein-coupled receptor FM-4 [Rattus norvegicus]
Tcro3_hap1.chr18.g0556	Q9Y345.3	RecName: Full=Sodium- and chloride-dependent glycine transporter 2; Short=GlyT-2; Short=GlyT2; AltName: Full=Solute carrier family 6 member 5 [Homo sapiens]
Tcro3_hap1.chr18.g0557	P10394.1	RecName: Full=Retrovirus-related Pol polyprotein from transposon 412; Includes: RecName: Full=Protease; Includes: RecName: Full=Reverse transcriptase; Includes: RecName: Full=Endonuclease [Drosophila melanogaster]
Tcro3_hap1.chr18.g0558	P28572.2	RecName: Full=Sodium- and chloride-dependent glycine transporter 1; Short=GlyT-1; Short=GlyT1; AltName: Full=Solute carrier family 6 member 9 [Rattus norvegicus]
Tcro3_hap1.chr18.g0559	Q27955.1	RecName: Full=Voltage-gated potassium channel subunit beta-2; AltName: Full=K(+) channel subunit beta-2; AltName: Full=Kv-beta-2 [Bos taurus]
Tcro3_hap1.chr18.g0562	Q9VVT9.1	RecName: Full=Ninjurin-B; Short=dNINJ-B [Drosophila melanogaster]
Tcro3_hap1.chr18.g0563	Q8N4Q1.1	RecName: Full=Mitochondrial intermembrane space import and assembly protein 40; AltName: Full=Coiled-coil-helix-coiled-coil-helix domain-containing protein 4 [Homo sapiens]
Tcro3_hap1.chr18.g0564	Q4T2X8.1	RecName: Full=60S ribosome subunit biogenesis protein NIP7 homolog [Tetraodon nigroviridis]
Tcro3_hap1.chr18.g0565	B5FZ42.1	RecName: Full=Small vasohibin-binding protein; AltName: Full=Coiled-coil domain-containing protein 23 [Taeniopygia guttata]
Tcro3_hap1.chr18.g0566	Q9VN14.2	RecName: Full=Contactin; Flags: Precursor [Drosophila melanogaster]
Tcro3_hap1.chr18.g0569	Q5XI57.2	RecName: Full=Protein polyglycylase TTLL10; AltName: Full=Tubulin--tyrosine ligase-like protein 10 [Rattus norvegicus]
Tcro3_hap1.chr18.g0571	Q9VN14.2	RecName: Full=Contactin; Flags: Precursor [Drosophila melanogaster]
Tcro3_hap1.chr18.g0572	Q9NUQ8.2	RecName: Full=ATP-binding cassette sub-family F member 3 [Homo sapiens]
Tcro3_hap1.chr18.g0573	Q8JIS3.1	RecName: Full=D-erythrulose reductase; AltName: Full=Probable L-xylulose reductase; Short=XR [Gallus gallus]
Tcro3_hap1.chr18.g0574	Q8JIS3.1	RecName: Full=D-erythrulose reductase; AltName: Full=Probable L-xylulose reductase; Short=XR [Gallus gallus]
Tcro3_hap1.chr18.g0575	Q91XV4.1	RecName: Full=L-xylulose reductase; Short=XR; AltName: Full=Dicarbonyl/L-xylulose reductase; AltName: Full=Sperm antigen P26h [Mesocricetus auratus]
Tcro3_hap1.chr18.g0576	P08074.1	RecName: Full=Carbonyl reductase [NADPH] 2; AltName: Full=Adipocyte protein P27; Short=AP27; AltName: Full=Lung carbonyl reductase; Short=LCR; AltName: Full=NADPH-dependent carbonyl reductase 2 [Mus musculus]
Tcro3_hap1.chr18.g0577	A1BQQ5.1	RecName: Full=Cysteine-rich venom protein Mr30; Short=CRVP; AltName: Full=Cysteine-rich secretory protein Mr30; AltName: Full=GlaCrisp form 1/2/3; AltName: Full=Mr30-1/2; Flags: Precursor [Conus marmoreus]
Tcro3_hap1.chr18.g0578	Q09225.3	RecName: Full=Nose resistant to fluoxetine protein 6; Short=Protein nrf-6; Flags: Precursor [Caenorhabditis elegans]
Tcro3_hap1.chr18.g0581	P30304.2	RecName: Full=M-phase inducer phosphatase 1; AltName: Full=Dual specificity phosphatase Cdc25A [Homo sapiens]
Tcro3_hap1.chr18.g0582	Q8N4P6.1	RecName: Full=Leucine-rich repeat-containing protein 71 [Homo sapiens]
Tcro3_hap1.chr18.g0583	Q5GIS3.1	RecName: Full=Guanine nucleotide-binding protein subunit beta; Short=pfGbeta1; AltName: Full=G protein subunit beta-1 [Pinctada fucata]
Tcro3_hap1.chr18.g0584	Q2KI56.1	RecName: Full=COP9 signalosome complex subunit 7b; Short=SGN7b; Short=Signalosome subunit 7b [Bos taurus]
Tcro3_hap1.chr18.g0585	Q9D2I5.1	RecName: Full=LisH domain-containing protein ARMC9 [Mus musculus]
Tcro3_hap1.chr18.g0587	G5EEC2.1	RecName: Full=FMRFamide-like neuropeptides 7; Contains: RecName: Full=TPMQRSSMVRF-amide 1; Contains: RecName: Full=SPMQRSSMVRF-amide 1; Contains: RecName: Full=SPMQRSSMVRF-amide 2; Contains: RecName: Full=SPMQRSSMVRF-amide 3; Contains: RecName: Full=SPMERSAMVRF-amide; Contains: RecName: Full=SPMDRSKMVRF-amide; Contains: RecName: Full=SSIDRASMVRL-amide; Contains: RecName: Full=TPMQRSSMVRF-amide 2; Flags: Precursor [Caenorhabditis elegans]
Tcro3_hap1.chr18.g0588	P09892.1	RecName: Full=Small cardioactive peptides; Contains: RecName: Full=Small cardioactive peptide B; Short=SCP B; Contains: RecName: Full=Small cardioactive peptide A; Short=SCP A; Flags: Precursor [Aplysia californica]
Tcro3_hap1.chr18.g0589	Q5T2D3.1	RecName: Full=OTU domain-containing protein 3 [Homo sapiens]
Tcro3_hap1.chr18.g0590	Q0IIC4.1	RecName: Full=Zinc finger matrin-type protein 3 [Bos taurus]
Tcro3_hap1.chr18.g0591	O08781.1	RecName: Full=Zinc finger matrin-type protein 3; AltName: Full=Zinc finger protein WIG-1; AltName: Full=p53-activated gene 608 protein [Rattus norvegicus]
Tcro3_hap1.chr18.g0592	P0CY46.1	RecName: Full=Epidermal growth factor receptor; Short=Egfr [Apis mellifera]
Tcro3_hap1.chr18.g0593	Q8BK67.1	RecName: Full=Protein RCC2 [Mus musculus]
Tcro3_hap1.chr18.g0594	Q5G267.1	RecName: Full=Neurotrypsin; AltName: Full=Serine protease 12; Flags: Precursor [Macaca mulatta]
Tcro3_hap1.chr18.g0595	Q8IYB7.4	RecName: Full=DIS3-like exonuclease 2; Short=hDIS3L2 [Homo sapiens]
Tcro3_hap1.chr18.g0596	Q5T0B9.1	RecName: Full=Zinc finger protein 362 [Homo sapiens]
Tcro3_hap1.chr18.g0597	Q5BKC9.2	RecName: Full=Ephexin-1; AltName: Full=Eph-interacting exchange protein; AltName: Full=Neuronal guanine nucleotide exchange factor [Rattus norvegicus]
Tcro3_hap1.chr18.g0598	P24668.1	RecName: Full=Cation-dependent mannose-6-phosphate receptor; Short=CD Man-6-P receptor; Short=CD-MPR; AltName: Full=46 kDa mannose 6-phosphate receptor; Short=MPR 46; Flags: Precursor [Mus musculus]
Tcro3_hap1.chr18.g0599	Q5R501.2	RecName: Full=Dolichyl-diphosphooligosaccharide--protein glycosyltransferase 48 kDa subunit; Short=DDOST 48 kDa subunit; Short=Oligosaccharyl transferase 48 kDa subunit; Flags: Precursor [Pongo abelii]
Tcro3_hap1.chr18.g0600	Q5F499.1	RecName: Full=Dynamin-like 120 kDa protein, mitochondrial; AltName: Full=Optic atrophy protein 1 homolog; Contains: RecName: Full=Dynamin-like 120 kDa protein, form S1; Flags: Precursor [Gallus gallus]
Tcro3_hap1.chr18.g0601	Q2TBV5.1	RecName: Full=General transcription factor IIH subunit 2; AltName: Full=General transcription factor IIH polypeptide 2 [Bos taurus]
Tcro3_hap1.chr18.g0602	A2ARI4.1	RecName: Full=Leucine-rich repeat-containing G-protein coupled receptor 4; AltName: Full=G-protein coupled receptor 48; Flags: Precursor [Mus musculus]
Tcro3_hap1.chr18.g0603	Q95JN5.3	RecName: Full=Polyamine-transporting ATPase 13A3; AltName: Full=ATPase family homolog up-regulated in senescence cells 1; AltName: Full=Putrescine transporting ATPase [Macaca fascicularis]
Tcro3_hap1.chr18.g0604	P52569.2	RecName: Full=Cationic amino acid transporter 2; Short=CAT-2; Short=CAT2; AltName: Full=Low affinity cationic amino acid transporter 2; AltName: Full=Solute carrier family 7 member 2 [Homo sapiens]
Tcro3_hap1.chr18.g0605	Q95JN5.3	RecName: Full=Polyamine-transporting ATPase 13A3; AltName: Full=ATPase family homolog up-regulated in senescence cells 1; AltName: Full=Putrescine transporting ATPase [Macaca fascicularis]
Tcro3_hap1.chr18.g0606	Q09927.1	RecName: Full=N-acetyltransferase aca1; AltName: Full=(S)-1-pyrroline-5-carboxylate acetyltransferase; AltName: Full=L-azetidine-2-carboxylate acetyltransferase; Short=AZC acetyltransferase [Schizosaccharomyces pombe 972h-]
Tcro3_hap1.chr18.g0607	Q8BRG8.1	RecName: Full=Transmembrane protein 209 [Mus musculus]
Tcro3_hap1.chr18.g0608	Q9W436.2	RecName: Full=Neprilysin-1 [Drosophila melanogaster]
Tcro3_hap1.chr18.g0609	P49916.2	RecName: Full=DNA ligase 3; AltName: Full=DNA ligase III; AltName: Full=Polydeoxyribonucleotide synthase [ATP] 3; Flags: Precursor [Homo sapiens]
Tcro3_hap1.chr18.g0610	Q8ISH7.1	RecName: Full=Feeding circuit activating peptides; Short=FCAP; Contains: RecName: Full=Feeding circuit activating peptide a; Short=FCAPa; Contains: RecName: Full=Feeding circuit activating peptide b; Short=FCAPb; Contains: RecName: Full=Feeding circuit activating peptide c; Short=FCAPc; Contains: RecName: Full=Feeding circuit activating peptide d; Short=FCAPd; Contains: RecName: Full=Feeding circuit activating peptide e; Short=FCAPe; Contains: RecName: Full=Feeding circuit activating peptide f; Short=FCAPf; Contains: RecName: Full=Feeding circuit activating peptide g; Short=FCAPg; Contains: RecName: Full=Feeding circuit activating peptide h; Short=FCAPh; Flags: Precursor [Aplysia californica]
Tcro3_hap1.chr18.g0611	O57472.1	RecName: Full=Chordin; AltName: Full=Protein chordino; Flags: Precursor [Danio rerio]
Tcro3_hap1.chr18.g0615	O75564.3	RecName: Full=Jerky protein homolog [Homo sapiens]
Tcro3_hap1.chr18.g0616	Q8BUZ3.1	RecName: Full=Tigger transposable element-derived protein 4 [Mus musculus]
Tcro3_hap1.chr18.g0617	Q96JL9.3	RecName: Full=Zinc finger protein 333 [Homo sapiens]
Tcro3_hap1.chr18.g0618	Q6ZSB9.3	RecName: Full=Zinc finger and BTB domain-containing protein 49; AltName: Full=Zinc finger protein 509 [Homo sapiens]
Tcro3_hap1.chr18.g0619	Q7TNU6.1	RecName: Full=Zinc finger protein 250; AltName: Full=Zinc finger protein 647 [Mus musculus]
Tcro3_hap1.chr18.g0622	Q99P50.3	RecName: Full=Growth hormone secretagogue receptor type 1; Short=GHS-R; AltName: Full=GH-releasing peptide receptor; Short=GHRP; AltName: Full=Ghrelin receptor [Mus musculus]
Tcro3_hap1.chr18.g0624	Q08DE2.1	RecName: Full=Transmembrane protein 185B; AltName: Full=Protein FAM11B [Bos taurus]
Tcro3_hap1.chr18.g0626	Q6PAX2.1	RecName: Full=ATPase family AAA domain-containing protein 3-B [Xenopus laevis]
Tcro3_hap1.chr18.g0627	Q95XZ6.2	RecName: Full=Lysosomal amino acid transporter 1 [Caenorhabditis elegans]
Tcro3_hap1.chr18.g0630	Q80XI3.2	RecName: Full=Eukaryotic translation initiation factor 4 gamma 3; Short=eIF-4-gamma 3; Short=eIF-4G 3; Short=eIF4G 3; AltName: Full=eIF-4-gamma II; Short=eIF4GII [Mus musculus]
Tcro3_hap1.chr18.g0634	Q6NZ36.2	RecName: Full=Fanconi anemia core complex-associated protein 20; AltName: Full=FANCA-associated protein of 20 kDa; AltName: Full=Fanconi anemia-associated protein of 20 kDa [Homo sapiens]
Tcro3_hap1.chr18.g0636	P30551.1	RecName: Full=Cholecystokinin receptor type A; Short=CCK-A receptor; Short=CCK-AR; AltName: Full=Cholecystokinin-1 receptor; Short=CCK1-R [Rattus norvegicus]
Tcro3_hap1.chr18.g0638	Q9WYP5.1	RecName: Full=Myo-inositol 2-dehydrogenase [Thermotoga maritima MSB8]
Tcro3_hap1.chr18.g0639	G5EFC3.1	RecName: Full=Potassium voltage-gated channel protein egl-36; AltName: Full=Egg-laying defective protein 36 [Caenorhabditis elegans]
Tcro3_hap1.chr18.g0640	Q568H3.1	RecName: Full=Mitotic spindle assembly checkpoint protein MAD2B; AltName: Full=Mitotic arrest deficient 2-like protein 2; Short=MAD2-like protein 2 [Danio rerio]
Tcro3_hap1.chr18.g0643	Q28HW9.1	RecName: Full=CTD nuclear envelope phosphatase 1; AltName: Full=Serine/threonine-protein phosphatase dullard [Xenopus tropicalis]
Tcro3_hap1.chr18.g0644	Q8UVC3.2	RecName: Full=Inversin [Gallus gallus]
Tcro3_hap1.chr18.g0645	O00400.1	RecName: Full=Acetyl-coenzyme A transporter 1; Short=AT-1; Short=Acetyl-CoA transporter 1; AltName: Full=Solute carrier family 33 member 1 [Homo sapiens]
Tcro3_hap1.chr18.g0647	Q9UPP1.3	RecName: Full=Histone lysine demethylase PHF8; AltName: Full=PHD finger protein 8; AltName: Full=[histone H3]-dimethyl-L-lysine(36) demethylase PHF8; AltName: Full=[histone H3]-dimethyl-L-lysine(9) demethylase PHF8 [Homo sapiens]
Tcro3_hap1.chr18.g0649	Q9I928.1	RecName: Full=Fucolectin-4; Flags: Precursor [Anguilla japonica]
Tcro3_hap1.chr18.g0651	Q69ZQ1.2	RecName: Full=Myogenesis-regulating glycosidase; AltName: Full=Nuclear envelope transmembrane protein 37; AltName: Full=Uncharacterized family 31 glucosidase KIAA1161 [Mus musculus]
Tcro3_hap1.chr18.g0652	P26221.2	RecName: Full=Endoglucanase E-4; AltName: Full=Cellulase E-4; AltName: Full=Cellulase E4; AltName: Full=Endo-1,4-beta-glucanase E-4; Flags: Precursor [Thermobifida fusca]
Tcro3_hap1.chr18.g0653	P26221.2	RecName: Full=Endoglucanase E-4; AltName: Full=Cellulase E-4; AltName: Full=Cellulase E4; AltName: Full=Endo-1,4-beta-glucanase E-4; Flags: Precursor [Thermobifida fusca]
Tcro3_hap1.chr18.g0655	Q8IYB9.2	RecName: Full=Zinc finger protein 595 [Homo sapiens]
Tcro3_hap1.chr18.g0656	Q86WZ6.1	RecName: Full=Zinc finger protein 227 [Homo sapiens]
Tcro3_hap1.chr18.g0657	P08045.1	RecName: Full=Zinc finger protein Xfin; AltName: Full=Xenopus fingers protein; Short=Xfin [Xenopus laevis]
Tcro3_hap1.chr18.g0658	Q62074.3	RecName: Full=Protein kinase C iota type; AltName: Full=Atypical protein kinase C-lambda/iota; Short=aPKC-lambda/iota; AltName: Full=nPKC-iota [Mus musculus]
Tcro3_hap1.chr18.g0659	Q5R507.2	RecName: Full=F-actin-capping protein subunit beta; AltName: Full=CapZ beta [Pongo abelii]
Tcro3_hap1.chr18.g0660	Q9D8Y0.1	RecName: Full=EF-hand domain-containing protein D2; AltName: Full=Swiprosin-1 [Mus musculus]
Tcro3_hap1.chr18.g0661	Q495T6.2	RecName: Full=Membrane metallo-endopeptidase-like 1; AltName: Full=Membrane metallo-endopeptidase-like 2; AltName: Full=NEP2(m); AltName: Full=Neprilysin II; Short=NEPII; AltName: Full=Neprilysin-2; Short=NEP2; Short=NL2; Contains: RecName: Full=Membrane metallo-endopeptidase-like 1, soluble form; AltName: Full=Neprilysin-2 secreted; Short=NEP2(s) [Homo sapiens]
Tcro3_hap1.chr18.g0663	Q5ZKS8.1	RecName: Full=UbiA prenyltransferase domain-containing protein 1 [Gallus gallus]
Tcro3_hap1.chr18.g0664	Q92953.2	RecName: Full=Potassium voltage-gated channel subfamily B member 2; AltName: Full=Voltage-gated potassium channel subunit Kv2.2 [Homo sapiens]
Tcro3_hap1.chr18.g0665	Q61423.2	RecName: Full=Potassium voltage-gated channel subfamily A member 4; AltName: Full=Voltage-gated potassium channel subunit Kv1.4 [Mus musculus]
Tcro3_hap1.chr18.g0667	Q8BKF1.1	RecName: Full=DNA-directed RNA polymerase, mitochondrial; Short=MtRPOL; Flags: Precursor [Mus musculus]
Tcro3_hap1.chr18.g0668	O00411.2	RecName: Full=DNA-directed RNA polymerase, mitochondrial; Short=MtRPOL; Flags: Precursor [Homo sapiens]
Tcro3_hap1.chr18.g0669	B3DM66.1	RecName: Full=G-protein coupled receptor 161 [Xenopus tropicalis]
Tcro3_hap1.chr18.g0674	Q8K424.2	RecName: Full=Transient receptor potential cation channel subfamily V member 3; Short=TrpV3 [Mus musculus]
Tcro3_hap1.chr18.g0675	Q8K424.2	RecName: Full=Transient receptor potential cation channel subfamily V member 3; Short=TrpV3 [Mus musculus]
Tcro3_hap1.chr18.g0678	P31029.1	RecName: Full=Serine--pyruvate aminotransferase, mitochondrial; Short=SPT; AltName: Full=Alanine--glyoxylate aminotransferase; Short=AGT; Flags: Precursor [Callithrix jacchus]
Tcro3_hap1.chr18.g0679	P67984.2	RecName: Full=60S ribosomal protein L22; AltName: Full=Heparin-binding protein HBp15 [Mus musculus]
Tcro3_hap1.chr18.g0680	Q5PQN7.1	RecName: Full=Protein LZIC; AltName: Full=Leucine zipper and CTNNBIP1 domain-containing protein; AltName: Full=Leucine zipper and ICAT homologous domain-containing protein [Rattus norvegicus]
Tcro3_hap1.chr18.g0681	P24014.2	RecName: Full=Protein slit; Short=dSlit; Contains: RecName: Full=Protein slit N-product; Contains: RecName: Full=Protein slit C-product; Flags: Precursor [Drosophila melanogaster]
Tcro3_hap1.chr18.g0682	O00461.1	RecName: Full=Golgi integral membrane protein 4; AltName: Full=Golgi integral membrane protein, cis; Short=GIMPc; AltName: Full=Golgi phosphoprotein 4; AltName: Full=Golgi-localized phosphoprotein of 130 kDa; Short=Golgi phosphoprotein of 130 kDa [Homo sapiens]
Tcro3_hap1.chr18.g0683	Q9W436.2	RecName: Full=Neprilysin-1 [Drosophila melanogaster]
Tcro3_hap1.chr18.g0685	O53532.1	RecName: Full=Uncharacterized S-adenosylmethionine-dependent methyltransferase Rv2258c [Mycobacterium tuberculosis H37Rv]
Tcro3_hap1.chr18.g0686	O53532.1	RecName: Full=Uncharacterized S-adenosylmethionine-dependent methyltransferase Rv2258c [Mycobacterium tuberculosis H37Rv]
Tcro3_hap1.chr18.g0687	Q96LJ8.1	RecName: Full=UBX domain-containing protein 10; AltName: Full=UBX domain-containing protein 3 [Homo sapiens]
Tcro3_hap1.chr18.g0688	A1A5V9.1	RecName: Full=Elongator complex protein 5; AltName: Full=Dermal papilla-derived protein 6 homolog; AltName: Full=Retinoic acid-induced protein 12 [Danio rerio]
Tcro3_hap1.chr18.g0689	Q8VDJ3.1	RecName: Full=Vigilin; AltName: Full=High density lipoprotein-binding protein; Short=HDL-binding protein [Mus musculus]
Tcro3_hap1.chr18.g0690	Q575S8.1	RecName: Full=Cytoglobin-2 [Danio rerio]
Tcro3_hap1.chr18.g0692	Q7CS13.2	RecName: Full=Deacetylase Atu3266 [Agrobacterium fabrum str. C58]
Tcro3_hap1.chr18.g0693	P56389.2	RecName: Full=Cytidine deaminase; AltName: Full=Cytidine aminohydrolase [Mus musculus]
Tcro3_hap1.chr18.g0694	A3KPP3.1	RecName: Full=Ran guanine nucleotide release factor; Short=RanGNRF; AltName: Full=Ran-binding protein MOG1 [Danio rerio]
Tcro3_hap1.chr18.g0696	Q9VAF5.2	RecName: Full=Cadherin-99C; Flags: Precursor [Drosophila melanogaster]
Tcro3_hap1.chr18.g0697	Q5ZIJ9.1	RecName: Full=E3 ubiquitin-protein ligase MIB2; AltName: Full=Mind bomb homolog 2; AltName: Full=RING-type E3 ubiquitin transferase MIB2 [Gallus gallus]
Tcro3_hap1.chr18.g0701	Q20929.1	RecName: Full=G-protein coupled receptor dmsr-1; AltName: Full=Dromyosuppressin receptor related 1 [Caenorhabditis elegans]
Tcro3_hap1.chr18.g0702	Q5R630.1	RecName: Full=Adaptin ear-binding coat-associated protein 1; AltName: Full=NECAP endocytosis-associated protein 1; Short=NECAP-1 [Pongo abelii]
Tcro3_hap1.chr18.g0707	P25942.1	RecName: Full=Tumor necrosis factor receptor superfamily member 5; AltName: Full=B-cell surface antigen CD40; AltName: Full=Bp50; AltName: Full=CD40L receptor; AltName: Full=CDw40; AltName: CD_antigen=CD40; Flags: Precursor [Homo sapiens]
Tcro3_hap1.chr18.g0708	Q55E58.1	RecName: Full=Probable serine/threonine-protein kinase pats1; AltName: Full=Protein associated with the transduction of signal 1 [Dictyostelium discoideum]
Tcro3_hap1.chr18.g0711	Q6NT55.1	RecName: Full=Ultra-long-chain fatty acid omega-hydroxylase; AltName: Full=Cytochrome P450 4F22 [Homo sapiens]
Tcro3_hap1.chr18.g0712	Q9H2U1.2	RecName: Full=ATP-dependent DNA/RNA helicase DHX36; AltName: Full=DEAD/H box polypeptide 36; AltName: Full=DEAH-box protein 36; AltName: Full=G4-resolvase-1; Short=G4R1; AltName: Full=MLE-like protein 1; AltName: Full=RNA helicase associated with AU-rich element protein [Homo sapiens]
Tcro3_hap1.chr18.g0713	Q4V7C6.1	RecName: Full=GMP synthase [glutamine-hydrolyzing]; AltName: Full=GMP synthetase; AltName: Full=Glutamine amidotransferase [Rattus norvegicus]
Tcro3_hap1.chr18.g0716	P34456.1	RecName: Full=Uncharacterized protein F54H12.2 [Caenorhabditis elegans]
Tcro3_hap1.chr18.g0717	Q27850.1	RecName: Full=TATA-box-binding protein; AltName: Full=TATA sequence-binding protein; Short=TBP; AltName: Full=TATA-binding factor; AltName: Full=TATA-box factor; AltName: Full=Transcription initiation factor TFIID TBP subunit [Tetrahymena thermophila]
Tcro3_hap1.chr18.g0718	Q1JPA3.1	RecName: Full=Transmembrane protein 47; AltName: Full=Transmembrane 4 superfamily member 10 [Bos taurus]
Tcro3_hap1.chr18.g0724	O57478.1	RecName: Full=Ferrochelatase, mitochondrial; AltName: Full=Heme synthase; AltName: Full=Protoheme ferro-lyase; Flags: Precursor [Xenopus laevis]
Tcro3_hap1.chr18.g0725	Q8JZW5.3	RecName: Full=SH2 domain-containing protein 5 [Mus musculus]
Tcro3_hap1.chr18.g0727	Q6ZMV7.3	RecName: Full=Protein LEKR1 [Homo sapiens]
Tcro3_hap1.chr18.g0729	Q91V83.2	RecName: Full=TELO2-interacting protein 1 homolog [Mus musculus]
Tcro3_hap1.chr18.g0730	O43156.3	RecName: Full=TELO2-interacting protein 1 homolog; AltName: Full=Protein SMG10 [Homo sapiens]
Tcro3_hap1.chr18.g0731	P54131.1	RecName: Full=Neuronal acetylcholine receptor subunit alpha-7; Flags: Precursor [Bos taurus]
Tcro3_hap1.chr18.g0732	Q6NT55.1	RecName: Full=Ultra-long-chain fatty acid omega-hydroxylase; AltName: Full=Cytochrome P450 4F22 [Homo sapiens]
Tcro3_hap1.chr18.g0734	P51871.1	RecName: Full=Cytochrome P450 4F6; AltName: Full=CYPIVF6 [Rattus norvegicus]
Tcro3_hap1.chr18.g0735	Q9GLL1.1	RecName: Full=Prostaglandin E2 omega-hydroxylase CYP4F21; AltName: Full=Cytochrome P450 4F21; Flags: Precursor [Ovis aries]
Tcro3_hap1.chr18.g0736	Q4ZHA6.1	RecName: Full=Potassium voltage-gated channel subfamily B member 2 [Bos taurus]
Tcro3_hap1.chr18.g0738	Q63099.2	RecName: Full=Potassium voltage-gated channel subfamily B member 2; AltName: Full=CDRK; AltName: Full=Voltage-gated potassium channel subunit Kv2.2 [Rattus norvegicus]
Tcro3_hap1.chr18.g0739	Q9NTG1.2	RecName: Full=Polycystic kidney disease and receptor for egg jelly-related protein; AltName: Full=PKD and REJ homolog; Flags: Precursor [Homo sapiens]
Tcro3_hap1.chr18.g0741	O15258.1	RecName: Full=Protein RER1 [Homo sapiens]
Tcro3_hap1.chr18.g0743	Q6NT55.1	RecName: Full=Ultra-long-chain fatty acid omega-hydroxylase; AltName: Full=Cytochrome P450 4F22 [Homo sapiens]
Tcro3_hap1.chr18.g0744	Q05025.2	RecName: Full=Glyceraldehyde-3-phosphate dehydrogenase; Short=GAPDH; AltName: Full=Peptidyl-cysteine S-nitrosylase GAPDH [Coturnix japonica]
Tcro3_hap1.chr18.g0745	Q69CM7.1	RecName: Full=MYCBP-associated protein; AltName: Full=Organ of Corti membrane-associated protein of 106 kDa [Rattus norvegicus]
Tcro3_hap1.chr18.g0746	Q9VLJ9.2	RecName: Full=39S ribosomal protein L51, mitochondrial; Short=L51mt; Short=MRP-L51; Flags: Precursor [Drosophila melanogaster]
Tcro3_hap1.chr18.g0753	P91685.2	RecName: Full=Metabotropic glutamate receptor; Short=DmGluRA; Flags: Precursor [Drosophila melanogaster]
Tcro3_hap1.chr18.g0755	P91685.2	RecName: Full=Metabotropic glutamate receptor; Short=DmGluRA; Flags: Precursor [Drosophila melanogaster]
Tcro3_hap1.chr18.g0756	Q95JD5.1	RecName: Full=Sulfotransferase 1B1; Short=ST1B1; Short=cSULT1B1; AltName: Full=Sulfotransferase family cytosolic 1B member 1 [Canis lupus familiaris]
Tcro3_hap1.chr18.g0757	P21328.1	RecName: Full=RNA-directed DNA polymerase from mobile element jockey; AltName: Full=Reverse transcriptase [Drosophila melanogaster]
Tcro3_hap1.chr18.g0761	Q9H0W7.1	RecName: Full=THAP domain-containing protein 2 [Homo sapiens]
Tcro3_hap1.chr18.g0762	Q66KU1.1	RecName: Full=C-type lectin domain family 3 member A homolog; AltName: Full=C-type lectin superfamily member 1 homolog; Flags: Precursor [Xenopus laevis]
Tcro3_hap1.chr18.g0763	Q5ZKY4.1	RecName: Full=Inhibitor of growth protein 4; AltName: Full=p29ING4 [Gallus gallus]
Tcro3_hap1.chr18.g0767	A2ASQ1.1	RecName: Full=Agrin; Contains: RecName: Full=Agrin N-terminal 110 kDa subunit; Contains: RecName: Full=Agrin C-terminal 110 kDa subunit; Contains: RecName: Full=Agrin C-terminal 90 kDa fragment; Short=C90; Contains: RecName: Full=Agrin C-terminal 22 kDa fragment; Short=C22 [Mus musculus]
Tcro3_hap1.chr18.g0769	Q8SWR3.1	RecName: Full=Sex peptide receptor [Drosophila melanogaster]
Tcro3_hap1.chr18.g0770	Q8SWR3.1	RecName: Full=Sex peptide receptor [Drosophila melanogaster]
Tcro3_hap1.chr18.g0771	E9QHE3.1	RecName: Full=RING finger protein 207 [Danio rerio]
Tcro3_hap1.chr18.g0773	Q75A26.3	RecName: Full=ADP-ribosylation factor [Eremothecium gossypii ATCC 10895]
Tcro3_hap1.chr18.g0777	Q12756.2	RecName: Full=Kinesin-like protein KIF1A; AltName: Full=Axonal transporter of synaptic vesicles; AltName: Full=Microtubule-based motor KIF1A; AltName: Full=Unc-104- and KIF1A-related protein; Short=hUnc-104 [Homo sapiens]
Tcro3_hap1.chr18.g0781	Q9UET6.2	RecName: Full=Putative tRNA (cytidine(32)/guanosine(34)-2'-O)-methyltransferase; AltName: Full=2'-O-ribose RNA methyltransferase TRM7 homolog; AltName: Full=Protein ftsJ homolog 1 [Homo sapiens]
Tcro3_hap1.chr18.g0782	Q15427.1	RecName: Full=Splicing factor 3B subunit 4; AltName: Full=Pre-mRNA-splicing factor SF3b 49 kDa subunit; AltName: Full=Spliceosome-associated protein 49; Short=SAP 49 [Homo sapiens]
Tcro3_hap1.chr18.g0783	P12755.1	RecName: Full=Ski oncogene; AltName: Full=Proto-oncogene c-Ski [Homo sapiens]
Tcro3_hap1.chr18.g0784	P47736.2	RecName: Full=Rap1 GTPase-activating protein 1; Short=Rap1GAP; Short=Rap1GAP1 [Homo sapiens]
Tcro3_hap1.chr18.g0788	Q90953.1	RecName: Full=Versican core protein; AltName: Full=Chondroitin sulfate proteoglycan core protein 2; Short=Chondroitin sulfate proteoglycan 2; AltName: Full=Large fibroblast proteoglycan; AltName: Full=PG-M; Flags: Precursor [Gallus gallus]
Tcro3_hap1.chr18.g0789	Q61830.2	RecName: Full=Macrophage mannose receptor 1; Short=MMR; AltName: CD_antigen=CD206; Flags: Precursor [Mus musculus]
Tcro3_hap1.chr18.g0790	O14594.3	RecName: Full=Neurocan core protein; AltName: Full=Chondroitin sulfate proteoglycan 3; Flags: Precursor [Homo sapiens]
Tcro3_hap1.chr18.g0791	Q90953.1	RecName: Full=Versican core protein; AltName: Full=Chondroitin sulfate proteoglycan core protein 2; Short=Chondroitin sulfate proteoglycan 2; AltName: Full=Large fibroblast proteoglycan; AltName: Full=PG-M; Flags: Precursor [Gallus gallus]
Tcro3_hap1.chr18.g0793	Q9GJU1.1	RecName: Full=D(2) dopamine receptor; AltName: Full=Dopamine D2 receptor [Canis lupus familiaris]
Tcro3_hap1.chr18.g0794	B2GV47.1	RecName: Full=RPA-related protein RADX [Rattus norvegicus]
Tcro3_hap1.chr18.g0796	Q5NA18.1	RecName: Full=Metal tolerance protein 5; Short=OsMTP5 [Oryza sativa Japonica Group]
Tcro3_hap1.chr18.g0797	Q10PP8.1	RecName: Full=Metal tolerance protein 4; Short=OsMTP4 [Oryza sativa Japonica Group]
Tcro3_hap1.chr18.g0799	Q80V70.3	RecName: Full=Multiple epidermal growth factor-like domains protein 6; Short=Multiple EGF-like domains protein 6; AltName: Full=Epidermal growth factor-like protein 3; Short=EGF-like protein 3; Flags: Precursor [Mus musculus]
Tcro3_hap1.chr18.g0800	Q9JHG0.1	RecName: Full=Cerebellin-3; Flags: Precursor [Mus musculus]
Tcro3_hap1.chr18.g0802	A2A935.1	RecName: Full=Histone-lysine N-methyltransferase PRDM16; AltName: Full=PR domain zinc finger protein 16; AltName: Full=PR domain-containing protein 16; AltName: Full=Transcription factor MEL1; Short=MDS1/EVI1-like gene 1 [Mus musculus]
Tcro3_hap1.chr18.g0804	Q9HAZ2.3	RecName: Full=Histone-lysine N-methyltransferase PRDM16; AltName: Full=PR domain zinc finger protein 16; AltName: Full=PR domain-containing protein 16; AltName: Full=Transcription factor MEL1; Short=MDS1/EVI1-like gene 1 [Homo sapiens]
Tcro3_hap1.chr18.g0806	P83425.1	RecName: Full=Heavy metal-binding protein HIP [Mytilus edulis]
Tcro3_hap1.chr18.g0808	Q6IFT6.1	RecName: Full=Anoctamin-7; AltName: Full=New gene expressed in prostate homolog; AltName: Full=Transmembrane protein 16G [Rattus norvegicus]
Tcro3_hap1.chr18.g0896	A2BIG9.1	RecName: Full=N-alpha-acetyltransferase 38, NatC auxiliary subunit; AltName: Full=LSM domain-containing protein 1 [Danio rerio]
Tcro3_hap1.chr18.g0897	Q5PPR6.1	RecName: Full=Cytochrome b5 domain-containing protein 1 [Xenopus laevis]
Tcro3_hap1.chr18.g0898	Q9ES00.3	RecName: Full=Ubiquitin conjugation factor E4 B; AltName: Full=RING-type E3 ubiquitin transferase E4 B; AltName: Full=Ubiquitin fusion degradation protein 2 [Mus musculus]
Tcro3_hap1.chr18.g0899	Q8C811.1	RecName: Full=Solute carrier family 35 member E2A [Mus musculus]
Tcro3_hap1.chr18.g0902	Q25637.2	RecName: Full=Period circadian protein [Periplaneta americana]
Tcro3_hap1.chr18.g0906	A1Z6E0.2	RecName: Full=Protein gustavus [Drosophila melanogaster]
Tcro3_hap1.chr18.g0909	P38942.3	RecName: Full=4-hydroxybutyrate coenzyme A transferase [Clostridium kluyveri DSM 555]
Tcro3_hap1.chr18.g0910	Q681N2.2	RecName: Full=U-box domain-containing protein 15; AltName: Full=Plant U-box protein 15; AltName: Full=RING-type E3 ubiquitin transferase PUB15 [Arabidopsis thaliana]
Tcro3_hap1.chr18.g0911	P35998.3	RecName: Full=26S proteasome regulatory subunit 7; AltName: Full=26S proteasome AAA-ATPase subunit RPT1; AltName: Full=Proteasome 26S subunit ATPase 2; AltName: Full=Protein MSS1 [Homo sapiens]
Tcro3_hap1.chr18.g0913	B9U3F2.1	RecName: Full=Protein dispatched homolog 3; AltName: Full=Patched domain-containing protein 2; AltName: Full=Thyroid hormone receptor up-regulated protein 1; Short=TRUP1 [Gallus gallus]
Tcro3_hap1.chr18.g0914	F4JTP5.1	RecName: Full=Serine/threonine-protein kinase STY46; AltName: Full=Serine/threonine/tyrosine-protein kinase 46 [Arabidopsis thaliana]
Tcro3_hap1.chr18.g0916	Q9CR11.1	RecName: Full=YEATS domain-containing protein 4; AltName: Full=Glioma-amplified sequence 41 homolog; Short=Gas41 [Mus musculus]
Tcro3_hap1.chr18.g0917	Q4UMH6.1	RecName: Full=Putative ankyrin repeat protein RF_0381 [Rickettsia felis URRWXCal2]
[truncated: 288,369 more chars]
